# GAF is essential for zygotic genome activation and chromatin accessibility in the early *Drosophila* embryo

**DOI:** 10.1101/2020.07.15.204248

**Authors:** Marissa M. Gaskill, Tyler J. Gibson, Elizabeth D. Larson, Melissa M. Harrison

## Abstract

Following fertilization, the genomes of the germ cells are reprogrammed to form the totipotent embryo. Pioneer transcription factors are essential for remodeling the chromatin and driving the initial wave of zygotic gene expression. In *Drosophila melanogaster*, the pioneer factor Zelda is essential for development through this dramatic period of reprogramming, known as the maternal-to-zygotic transition (MZT). However, it was unknown whether additional pioneer factors were required for this transition. We identified an additional maternally encoded factor required for development through the MZT, GAGA Factor (GAF). GAF is necessary to activate widespread zygotic transcription and to remodel the chromatin accessibility landscape. We demonstrated that Zelda preferentially controls expression of the earliest transcribed genes, while genes expressed during widespread activation are predominantly dependent on GAF. Thus, progression through the MZT requires coordination of multiple pioneer-like factors, and we propose that as development proceeds control is gradually transferred from Zelda to GAF.

## Supplemental File 1Su for "GAF is essential for zygotic genome activation and chromatin accessibility in the early *Drosophila* embryo"

### Sheet: Stage 3 (GAF-sfGFP(C))
chromosome	start	end
chr2L	5768	5968
chr2L	66856	67056
chr2L	107969	108169
chr2L	129250	129450
chr2L	131848	132048
chr2L	160951	161151
chr2L	166911	167111
chr2L	220542	220742
chr2L	222048	222248
chr2L	222987	223187
chr2L	223341	223541
chr2L	224137	224337
chr2L	246639	246839
chr2L	249195	249395
chr2L	368806	369006
chr2L	377721	377921
chr2L	431034	431234
chr2L	455447	455647
chr2L	472194	472394
chr2L	479788	479988
chr2L	480049	480249
chr2L	480788	480988
chr2L	486994	487194
chr2L	490655	490855
chr2L	491929	492129
chr2L	510591	510791
chr2L	516595	516795
chr2L	518188	518388
chr2L	522343	522543
chr2L	523046	523246
chr2L	523576	523776
chr2L	585386	585586
chr2L	594762	594962
chr2L	685382	685582
chr2L	701916	702116
chr2L	715218	715418
chr2L	826481	826681
chr2L	867218	867418
chr2L	868317	868517
chr2L	1118993	1119193
chr2L	1617733	1617933
chr2L	1643673	1643873
chr2L	1648828	1649028
chr2L	1649960	1650160
chr2L	1650774	1650974
chr2L	1651073	1651273
chr2L	1663185	1663385
chr2L	1737308	1737508
chr2L	1909873	1910073
chr2L	1954626	1954826
chr2L	1970508	1970708
chr2L	1971461	1971661
chr2L	1972804	1973004
chr2L	2013910	2014110
chr2L	2130336	2130536
chr2L	2161496	2161696
chr2L	2162929	2163129
chr2L	2163704	2163904
chr2L	2175531	2175731
chr2L	2178717	2178917
chr2L	2197109	2197309
chr2L	2200360	2200560
chr2L	2201336	2201536
chr2L	2202394	2202594
chr2L	2203307	2203507
chr2L	2221902	2222102
chr2L	2242193	2242393
chr2L	2363008	2363208
chr2L	2451004	2451204
chr2L	2454492	2454692
chr2L	2576668	2576868
chr2L	2701001	2701201
chr2L	2753050	2753250
chr2L	2754394	2754594
chr2L	2755316	2755516
chr2L	2798894	2799094
chr2L	2829989	2830189
chr2L	2830754	2830954
chr2L	2861586	2861786
chr2L	2862360	2862560
chr2L	2874797	2874997
chr2L	2886610	2886810
chr2L	2888136	2888336
chr2L	2888848	2889048
chr2L	2889274	2889474
chr2L	2909535	2909735
chr2L	2955935	2956135
chr2L	2957912	2958112
chr2L	2958950	2959150
chr2L	2999877	3000077
chr2L	3056436	3056636
chr2L	3095189	3095389
chr2L	3303127	3303327
chr2L	3354808	3355008
chr2L	3426052	3426252
chr2L	3426883	3427083
chr2L	3476575	3476775
chr2L	3478272	3478472
chr2L	3534277	3534477
chr2L	3538987	3539187
chr2L	3539511	3539711
chr2L	3540083	3540283
chr2L	3545361	3545561
chr2L	3580806	3581006
chr2L	3594224	3594424
chr2L	3606493	3606693
chr2L	3632134	3632334
chr2L	3632912	3633112
chr2L	3648493	3648693
chr2L	3655581	3655781
chr2L	3655835	3656035
chr2L	3656397	3656597
chr2L	3656865	3657065
chr2L	3657527	3657727
chr2L	3662375	3662575
chr2L	3771557	3771757
chr2L	3772878	3773078
chr2L	3787003	3787203
chr2L	3789668	3789868
chr2L	3803780	3803980
chr2L	3806241	3806441
chr2L	3825525	3825725
chr2L	3836559	3836759
chr2L	3888806	3889006
chr2L	3896082	3896282
chr2L	4028291	4028491
chr2L	4028850	4029050
chr2L	4197349	4197549
chr2L	4221765	4221965
chr2L	4222471	4222671
chr2L	4281874	4282074
chr2L	4282970	4283170
chr2L	4283595	4283795
chr2L	4301517	4301717
chr2L	4333220	4333420
chr2L	4333761	4333961
chr2L	4371806	4372006
chr2L	4375188	4375388
chr2L	4441184	4441384
chr2L	4595036	4595236
chr2L	4614462	4614662
chr2L	4820525	4820725
chr2L	4820763	4820963
chr2L	4821167	4821367
chr2L	4997661	4997861
chr2L	4998939	4999139
chr2L	5000776	5000976
chr2L	5004864	5005064
chr2L	5030549	5030749
chr2L	5093000	5093200
chr2L	5107740	5107940
chr2L	5108293	5108493
chr2L	5145972	5146172
chr2L	5237348	5237548
chr2L	5293129	5293329
chr2L	5296996	5297196
chr2L	5306498	5306698
chr2L	5403654	5403854
chr2L	5421773	5421973
chr2L	5461284	5461484
chr2L	5542959	5543159
chr2L	5547039	5547239
chr2L	5696874	5697074
chr2L	5724266	5724466
chr2L	5799671	5799871
chr2L	5800128	5800328
chr2L	5805235	5805435
chr2L	5879474	5879674
chr2L	5907297	5907497
chr2L	5925370	5925570
chr2L	5943764	5943964
chr2L	5944548	5944748
chr2L	5977506	5977706
chr2L	5978391	5978591
chr2L	5979655	5979855
chr2L	5980107	5980307
chr2L	5981941	5982141
chr2L	5982454	5982654
chr2L	5983335	5983535
chr2L	5997296	5997496
chr2L	5997960	5998160
chr2L	6054118	6054318
chr2L	6079115	6079315
chr2L	6088499	6088699
chr2L	6178660	6178860
chr2L	6178961	6179161
chr2L	6186545	6186745
chr2L	6252406	6252606
chr2L	6252800	6253000
chr2L	6339293	6339493
chr2L	6479374	6479574
chr2L	6536221	6536421
chr2L	6545269	6545469
chr2L	6601072	6601272
chr2L	6647341	6647541
chr2L	6667827	6668027
chr2L	6786834	6787034
chr2L	6787648	6787848
chr2L	6792094	6792294
chr2L	6793720	6793920
chr2L	6794149	6794349
chr2L	6794561	6794761
chr2L	6833657	6833857
chr2L	6939822	6940022
chr2L	7003771	7003971
chr2L	7049117	7049317
chr2L	7084580	7084780
chr2L	7110845	7111045
chr2L	7122039	7122239
chr2L	7188689	7188889
chr2L	7219407	7219607
chr2L	7245404	7245604
chr2L	7249461	7249661
chr2L	7418580	7418780
chr2L	7419754	7419954
chr2L	7424957	7425157
chr2L	7437302	7437502
chr2L	7495507	7495707
chr2L	7530493	7530693
chr2L	7530864	7531064
chr2L	7701591	7701791
chr2L	7809688	7809888
chr2L	7811352	7811552
chr2L	7828225	7828425
chr2L	7828951	7829151
chr2L	7832817	7833017
chr2L	7855293	7855493
chr2L	7887121	7887321
chr2L	7887448	7887648
chr2L	7976806	7977006
chr2L	7984213	7984413
chr2L	7991683	7991883
chr2L	7994039	7994239
chr2L	7994437	7994637
chr2L	8010676	8010876
chr2L	8030945	8031145
chr2L	8031718	8031918
chr2L	8083666	8083866
chr2L	8084686	8084886
chr2L	8088455	8088655
chr2L	8104122	8104322
chr2L	8162928	8163128
chr2L	8205335	8205535
chr2L	8277653	8277853
chr2L	8278278	8278478
chr2L	8300752	8300952
chr2L	8411555	8411755
chr2L	8416427	8416627
chr2L	8420267	8420467
chr2L	8424896	8425096
chr2L	8478532	8478732
chr2L	8522002	8522202
chr2L	8535082	8535282
chr2L	8535604	8535804
chr2L	8535993	8536193
chr2L	8542319	8542519
chr2L	8542732	8542932
chr2L	8543199	8543399
chr2L	8544036	8544236
chr2L	8587933	8588133
chr2L	8691655	8691855
chr2L	8709016	8709216
chr2L	8718041	8718241
chr2L	8735757	8735957
chr2L	8739980	8740180
chr2L	8825478	8825678
chr2L	8898547	8898747
chr2L	8949922	8950122
chr2L	8951174	8951374
chr2L	8951460	8951660
chr2L	8958270	8958470
chr2L	8984880	8985080
chr2L	9175325	9175525
chr2L	9176173	9176373
chr2L	9176782	9176982
chr2L	9179419	9179619
chr2L	9182706	9182906
chr2L	9203566	9203766
chr2L	9205218	9205418
chr2L	9416350	9416550
chr2L	9437300	9437500
chr2L	9448330	9448530
chr2L	9449241	9449441
chr2L	9449682	9449882
chr2L	9493965	9494165
chr2L	9521639	9521839
chr2L	9522949	9523149
chr2L	9566264	9566464
chr2L	9567604	9567804
chr2L	9568411	9568611
chr2L	9568745	9568945
chr2L	9581716	9581916
chr2L	9608097	9608297
chr2L	9613266	9613466
chr2L	9705957	9706157
chr2L	9723544	9723744
chr2L	9744715	9744915
chr2L	9782158	9782358
chr2L	9863585	9863785
chr2L	9874645	9874845
chr2L	9929169	9929369
chr2L	10009942	10010142
chr2L	10353929	10354129
chr2L	10457540	10457740
chr2L	10756299	10756499
chr2L	10757074	10757274
chr2L	10967361	10967561
chr2L	11045210	11045410
chr2L	11057361	11057561
chr2L	11057749	11057949
chr2L	11067017	11067217
chr2L	11167257	11167457
chr2L	11168784	11168984
chr2L	11206838	11207038
chr2L	11271713	11271913
chr2L	11358595	11358795
chr2L	11445738	11445938
chr2L	11447800	11448000
chr2L	11581738	11581938
chr2L	11804809	11805009
chr2L	11807061	11807261
chr2L	11807619	11807819
chr2L	11807981	11808181
chr2L	11808757	11808957
chr2L	11809306	11809506
chr2L	11968964	11969164
chr2L	11971147	11971347
chr2L	12044684	12044884
chr2L	12055945	12056145
chr2L	12065972	12066172
chr2L	12108768	12108968
chr2L	12114112	12114312
chr2L	12288618	12288818
chr2L	12366108	12366308
chr2L	12421852	12422052
chr2L	12459936	12460136
chr2L	12461233	12461433
chr2L	12483042	12483242
chr2L	12483599	12483799
chr2L	12484245	12484445
chr2L	12504208	12504408
chr2L	12504889	12505089
chr2L	12507678	12507878
chr2L	12521119	12521319
chr2L	12529758	12529958
chr2L	12543249	12543449
chr2L	12543993	12544193
chr2L	12545793	12545993
chr2L	12587117	12587317
chr2L	12618154	12618354
chr2L	12618504	12618704
chr2L	12655812	12656012
chr2L	12678385	12678585
chr2L	12822798	12822998
chr2L	12854610	12854810
chr2L	12975006	12975206
chr2L	13060149	13060349
chr2L	13165777	13165977
chr2L	13290636	13290836
chr2L	13489555	13489755
chr2L	13512756	13512956
chr2L	13513402	13513602
chr2L	13550433	13550633
chr2L	13550720	13550920
chr2L	13666064	13666264
chr2L	13878071	13878271
chr2L	13878883	13879083
chr2L	14023782	14023982
chr2L	14051623	14051823
chr2L	14054333	14054533
chr2L	14233405	14233605
chr2L	14234061	14234261
chr2L	14234558	14234758
chr2L	14385305	14385505
chr2L	14409621	14409821
chr2L	14490644	14490844
chr2L	14508943	14509143
chr2L	14689529	14689729
chr2L	14939879	14940079
chr2L	14995571	14995771
chr2L	14997478	14997678
chr2L	15013590	15013790
chr2L	15057060	15057260
chr2L	15109223	15109423
chr2L	15111335	15111535
chr2L	15264624	15264824
chr2L	15332682	15332882
chr2L	15333634	15333834
chr2L	15426030	15426230
chr2L	15467163	15467363
chr2L	15478354	15478554
chr2L	15492056	15492256
chr2L	15499499	15499699
chr2L	15745634	15745834
chr2L	15747533	15747733
chr2L	15748072	15748272
chr2L	15762600	15762800
chr2L	15911819	15912019
chr2L	16049745	16049945
chr2L	16231324	16231524
chr2L	16234871	16235071
chr2L	16251759	16251959
chr2L	16268080	16268280
chr2L	16269425	16269625
chr2L	16276838	16277038
chr2L	16284689	16284889
chr2L	16286132	16286332
chr2L	16287349	16287549
chr2L	16299551	16299751
chr2L	16325841	16326041
chr2L	16422734	16422934
chr2L	16486303	16486503
chr2L	16496561	16496761
chr2L	16520204	16520404
chr2L	16521419	16521619
chr2L	16526291	16526491
chr2L	16532984	16533184
chr2L	16534219	16534419
chr2L	16534972	16535172
chr2L	16535717	16535917
chr2L	16545722	16545922
chr2L	16548233	16548433
chr2L	16587990	16588190
chr2L	16588589	16588789
chr2L	16601473	16601673
chr2L	16619261	16619461
chr2L	16685208	16685408
chr2L	16689789	16689989
chr2L	16716064	16716264
chr2L	16716439	16716639
chr2L	16718745	16718945
chr2L	16720410	16720610
chr2L	16794031	16794231
chr2L	16817453	16817653
chr2L	16857867	16858067
chr2L	16972772	16972972
chr2L	17215705	17215905
chr2L	17382826	17383026
chr2L	17449685	17449885
chr2L	17565864	17566064
chr2L	17589188	17589388
chr2L	17621283	17621483
chr2L	17735698	17735898
chr2L	17751150	17751350
chr2L	17752576	17752776
chr2L	17754272	17754472
chr2L	17778321	17778521
chr2L	18184644	18184844
chr2L	18185209	18185409
chr2L	18444784	18444984
chr2L	18484469	18484669
chr2L	18629226	18629426
chr2L	18782905	18783105
chr2L	18794396	18794596
chr2L	18796153	18796353
chr2L	18845009	18845209
chr2L	18846985	18847185
chr2L	18881304	18881504
chr2L	18917900	18918100
chr2L	19134902	19135102
chr2L	19135338	19135538
chr2L	19136457	19136657
chr2L	19146103	19146303
chr2L	19154879	19155079
chr2L	19158289	19158489
chr2L	19161576	19161776
chr2L	19165213	19165413
chr2L	19362884	19363084
chr2L	19397994	19398194
chr2L	19398308	19398508
chr2L	19398982	19399182
chr2L	19423516	19423716
chr2L	19423860	19424060
chr2L	19426530	19426730
chr2L	19548279	19548479
chr2L	19571888	19572088
chr2L	19572590	19572790
chr2L	19576079	19576279
chr2L	19576526	19576726
chr2L	19764603	19764803
chr2L	19819973	19820173
chr2L	19820687	19820887
chr2L	19917980	19918180
chr2L	19935103	19935303
chr2L	20311013	20311213
chr2L	20494499	20494699
chr2L	20561508	20561708
chr2L	20562018	20562218
chr2L	20638380	20638580
chr2L	20714599	20714799
chr2L	20774329	20774529
chr2L	20793539	20793739
chr2L	20793879	20794079
chr2L	20821713	20821913
chr2L	20890350	20890550
chr2L	20944989	20945189
chr2L	21052071	21052271
chr2L	21096731	21096931
chr2L	21105190	21105390
chr2L	21141819	21142019
chr2L	21151248	21151448
chr2L	21178620	21178820
chr2L	21221875	21222075
chr2L	21237110	21237310
chr2L	21237741	21237941
chr2L	21250713	21250913
chr2L	21570708	21570908
chr2L	21571703	21571903
chr2L	21572892	21573092
chr2L	21618062	21618262
chr2L	21618749	21618949
chr2L	21629830	21630030
chr2L	21633182	21633382
chr2L	21725766	21725966
chr2L	21753700	21753900
chr2L	21794667	21794867
chr2L	21795360	21795560
chr2L	21828419	21828619
chr2L	21851577	21851777
chr2L	21899394	21899594
chr2L	22019055	22019255
chr2L	22024303	22024503
chr2L	22078574	22078774
chr2L	22134194	22134394
chr2L	22756344	22756544
chr2L	23512758	23512958
chr2R	870307	870507
chr2R	4709128	4709328
chr2R	5089469	5089669
chr2R	5726885	5727085
chr2R	5773111	5773311
chr2R	5782299	5782499
chr2R	5782802	5783002
chr2R	5893636	5893836
chr2R	5992722	5992922
chr2R	6102467	6102667
chr2R	6120499	6120699
chr2R	6132002	6132202
chr2R	6133131	6133331
chr2R	6133531	6133731
chr2R	6156346	6156546
chr2R	6157047	6157247
chr2R	6159000	6159200
chr2R	6168326	6168526
chr2R	6193820	6194020
chr2R	6196240	6196440
chr2R	6220362	6220562
chr2R	6220922	6221122
chr2R	6236048	6236248
chr2R	6501623	6501823
chr2R	6575100	6575300
chr2R	6605968	6606168
chr2R	6610274	6610474
chr2R	6613116	6613316
chr2R	6628278	6628478
chr2R	6630468	6630668
chr2R	6631497	6631697
chr2R	6632388	6632588
chr2R	6828186	6828386
chr2R	6871770	6871970
chr2R	6872009	6872209
chr2R	6872586	6872786
chr2R	6878594	6878794
chr2R	6885728	6885928
chr2R	6992749	6992949
chr2R	7040004	7040204
chr2R	7049663	7049863
chr2R	7146923	7147123
chr2R	7150532	7150732
chr2R	7170939	7171139
chr2R	7248967	7249167
chr2R	7326826	7327026
chr2R	7352494	7352694
chr2R	7381860	7382060
chr2R	7418556	7418756
chr2R	7419149	7419349
chr2R	7457493	7457693
chr2R	7488733	7488933
chr2R	7489763	7489963
chr2R	7490449	7490649
chr2R	7492306	7492506
chr2R	7530881	7531081
chr2R	7544341	7544541
chr2R	7544977	7545177
chr2R	7597745	7597945
chr2R	7665682	7665882
chr2R	7692801	7693001
chr2R	7699365	7699565
chr2R	7722636	7722836
chr2R	7723016	7723216
chr2R	7745294	7745494
chr2R	7755696	7755896
chr2R	7779838	7780038
chr2R	7885979	7886179
chr2R	8061068	8061268
chr2R	8064993	8065193
chr2R	8065392	8065592
chr2R	8083310	8083510
chr2R	8145936	8146136
chr2R	8152086	8152286
chr2R	8174504	8174704
chr2R	8174887	8175087
chr2R	8232280	8232480
chr2R	8237149	8237349
chr2R	8237681	8237881
chr2R	8241964	8242164
chr2R	8272770	8272970
chr2R	8301717	8301917
chr2R	8327163	8327363
chr2R	8462450	8462650
chr2R	8632484	8632684
chr2R	8647897	8648097
chr2R	8649412	8649612
chr2R	8650022	8650222
chr2R	8665982	8666182
chr2R	8667619	8667819
chr2R	8668784	8668984
chr2R	8670452	8670652
chr2R	8724420	8724620
chr2R	8798289	8798489
chr2R	8862535	8862735
chr2R	8985577	8985777
chr2R	9056313	9056513
chr2R	9231290	9231490
chr2R	9274986	9275186
chr2R	9275540	9275740
chr2R	9278920	9279120
chr2R	9284184	9284384
chr2R	9292565	9292765
chr2R	9308383	9308583
chr2R	9376710	9376910
chr2R	9389917	9390117
chr2R	9408922	9409122
chr2R	9413426	9413626
chr2R	9414156	9414356
chr2R	9426907	9427107
chr2R	9440925	9441125
chr2R	9441519	9441719
chr2R	9442006	9442206
chr2R	9443094	9443294
chr2R	9519098	9519298
chr2R	9519638	9519838
chr2R	9520754	9520954
chr2R	9521339	9521539
chr2R	9540469	9540669
chr2R	9548181	9548381
chr2R	9552898	9553098
chr2R	9553869	9554069
chr2R	9683817	9684017
chr2R	9711622	9711822
chr2R	9712158	9712358
chr2R	9712618	9712818
chr2R	9820094	9820294
chr2R	9860710	9860910
chr2R	9861857	9862057
chr2R	9875129	9875329
chr2R	9929757	9929957
chr2R	9949485	9949685
chr2R	9955157	9955357
chr2R	9958100	9958300
chr2R	9979089	9979289
chr2R	9988456	9988656
chr2R	10025299	10025499
chr2R	10026005	10026205
chr2R	10056662	10056862
chr2R	10057734	10057934
chr2R	10078217	10078417
chr2R	10100842	10101042
chr2R	10101602	10101802
chr2R	10124099	10124299
chr2R	10134695	10134895
chr2R	10158486	10158686
chr2R	10159779	10159979
chr2R	10211415	10211615
chr2R	10214128	10214328
chr2R	10219664	10219864
chr2R	10225111	10225311
chr2R	10227993	10228193
chr2R	10238335	10238535
chr2R	10239179	10239379
chr2R	10418180	10418380
chr2R	10421353	10421553
chr2R	10421901	10422101
chr2R	10423218	10423418
chr2R	10423960	10424160
chr2R	10428563	10428763
chr2R	10428978	10429178
chr2R	10430430	10430630
chr2R	10432427	10432627
chr2R	10437934	10438134
chr2R	10444169	10444369
chr2R	10477840	10478040
chr2R	10478493	10478693
chr2R	10485476	10485676
chr2R	10486760	10486960
chr2R	10534206	10534406
chr2R	10535071	10535271
chr2R	10536122	10536322
chr2R	10540537	10540737
chr2R	10540984	10541184
chr2R	10541631	10541831
chr2R	10542340	10542540
chr2R	10542885	10543085
chr2R	10551893	10552093
chr2R	10554042	10554242
chr2R	10555275	10555475
chr2R	10558664	10558864
chr2R	10559750	10559950
chr2R	10566571	10566771
chr2R	10569470	10569670
chr2R	10596309	10596509
chr2R	10617499	10617699
chr2R	10618470	10618670
chr2R	10675071	10675271
chr2R	10781996	10782196
chr2R	10782774	10782974
chr2R	10798706	10798906
chr2R	10805093	10805293
chr2R	10806561	10806761
chr2R	10807337	10807537
chr2R	11072901	11073101
chr2R	11107514	11107714
chr2R	11116408	11116608
chr2R	11145070	11145270
chr2R	11173598	11173798
chr2R	11175235	11175435
chr2R	11184180	11184380
chr2R	11185303	11185503
chr2R	11185751	11185951
chr2R	11197199	11197399
chr2R	11198702	11198902
chr2R	11202262	11202462
chr2R	11203274	11203474
chr2R	11231947	11232147
chr2R	11232451	11232651
chr2R	11232832	11233032
chr2R	11366725	11366925
chr2R	11367407	11367607
chr2R	11397395	11397595
chr2R	11450725	11450925
chr2R	11475545	11475745
chr2R	11493964	11494164
chr2R	11528077	11528277
chr2R	11529554	11529754
chr2R	11592397	11592597
chr2R	11593093	11593293
chr2R	11597829	11598029
chr2R	11603480	11603680
chr2R	11605044	11605244
chr2R	11615967	11616167
chr2R	11626498	11626698
chr2R	11633490	11633690
chr2R	11635233	11635433
chr2R	11637285	11637485
chr2R	11637508	11637708
chr2R	11639541	11639741
chr2R	11648499	11648699
chr2R	11650929	11651129
chr2R	11662847	11663047
chr2R	11665529	11665729
chr2R	11666672	11666872
chr2R	11756488	11756688
chr2R	11757698	11757898
chr2R	11892874	11893074
chr2R	11997428	11997628
chr2R	12019799	12019999
chr2R	12025234	12025434
chr2R	12054801	12055001
chr2R	12101176	12101376
chr2R	12102394	12102594
chr2R	12111242	12111442
chr2R	12119075	12119275
chr2R	12212591	12212791
chr2R	12249554	12249754
chr2R	12252872	12253072
chr2R	12259225	12259425
chr2R	12261345	12261545
chr2R	12453221	12453421
chr2R	12454080	12454280
chr2R	12474170	12474370
chr2R	12587035	12587235
chr2R	12588265	12588465
chr2R	12589111	12589311
chr2R	12589556	12589756
chr2R	12591704	12591904
chr2R	12592382	12592582
chr2R	12686721	12686921
chr2R	12687262	12687462
chr2R	12704980	12705180
chr2R	12743170	12743370
chr2R	12780290	12780490
chr2R	12886776	12886976
chr2R	12904441	12904641
chr2R	12947738	12947938
chr2R	12955940	12956140
chr2R	12958659	12958859
chr2R	12980734	12980934
chr2R	12984600	12984800
chr2R	12985743	12985943
chr2R	12991782	12991982
chr2R	12996320	12996520
chr2R	12997010	12997210
chr2R	13015663	13015863
chr2R	13035329	13035529
chr2R	13038771	13038971
chr2R	13041620	13041820
chr2R	13042087	13042287
chr2R	13189262	13189462
chr2R	13190045	13190245
chr2R	13191504	13191704
chr2R	13219239	13219439
chr2R	13223665	13223865
chr2R	13337342	13337542
chr2R	13449369	13449569
chr2R	13449899	13450099
chr2R	13502007	13502207
chr2R	13539729	13539929
chr2R	13566033	13566233
chr2R	13592976	13593176
chr2R	13620189	13620389
chr2R	13621307	13621507
chr2R	13622824	13623024
chr2R	13822766	13822966
chr2R	13824177	13824377
chr2R	13826244	13826444
chr2R	13826586	13826786
chr2R	13829253	13829453
chr2R	13897680	13897880
chr2R	13924139	13924339
chr2R	13925501	13925701
chr2R	13926060	13926260
chr2R	13934733	13934933
chr2R	13939758	13939958
chr2R	13941131	13941331
chr2R	13957554	13957754
chr2R	13958078	13958278
chr2R	13991760	13991960
chr2R	13992468	13992668
chr2R	14000939	14001139
chr2R	14006753	14006953
chr2R	14007128	14007328
chr2R	14008321	14008521
chr2R	14024683	14024883
chr2R	14031285	14031485
chr2R	14041124	14041324
chr2R	14139913	14140113
chr2R	14140864	14141064
chr2R	14275364	14275564
chr2R	14307255	14307455
chr2R	14307991	14308191
chr2R	14332200	14332400
chr2R	14432162	14432362
chr2R	14435687	14435887
chr2R	14449021	14449221
chr2R	14458308	14458508
chr2R	14481436	14481636
chr2R	14481918	14482118
chr2R	14526468	14526668
chr2R	14526912	14527112
chr2R	14713595	14713795
chr2R	14715843	14716043
chr2R	14755760	14755960
chr2R	14765540	14765740
chr2R	14768683	14768883
chr2R	14799084	14799284
chr2R	14799553	14799753
chr2R	14814320	14814520
chr2R	14908241	14908441
chr2R	14928165	14928365
chr2R	14933872	14934072
chr2R	14954525	14954725
chr2R	14958431	14958631
chr2R	14959024	14959224
chr2R	14962432	14962632
chr2R	14964636	14964836
chr2R	14965490	14965690
chr2R	14970159	14970359
chr2R	14981804	14982004
chr2R	15010724	15010924
chr2R	15116341	15116541
chr2R	15128312	15128512
chr2R	15135281	15135481
chr2R	15252469	15252669
chr2R	15308399	15308599
chr2R	15349544	15349744
chr2R	15350020	15350220
chr2R	15425010	15425210
chr2R	15549964	15550164
chr2R	15600415	15600615
chr2R	15609977	15610177
chr2R	15610935	15611135
chr2R	15613675	15613875
chr2R	15648802	15649002
chr2R	15675368	15675568
chr2R	15675980	15676180
chr2R	15676571	15676771
chr2R	15735294	15735494
chr2R	15813767	15813967
chr2R	15817001	15817201
chr2R	15890877	15891077
chr2R	15931341	15931541
chr2R	15931802	15932002
chr2R	16031245	16031445
chr2R	16031768	16031968
chr2R	16103125	16103325
chr2R	16104408	16104608
chr2R	16111031	16111231
chr2R	16130191	16130391
chr2R	16161943	16162143
chr2R	16180055	16180255
chr2R	16187696	16187896
chr2R	16206539	16206739
chr2R	16210393	16210593
chr2R	16221191	16221391
chr2R	16270460	16270660
chr2R	16335873	16336073
chr2R	16338925	16339125
chr2R	16376927	16377127
chr2R	16386318	16386518
chr2R	16499865	16500065
chr2R	16552099	16552299
chr2R	16579345	16579545
chr2R	16579859	16580059
chr2R	16580612	16580812
chr2R	16583446	16583646
chr2R	16583833	16584033
chr2R	16585619	16585819
chr2R	16594730	16594930
chr2R	16607864	16608064
chr2R	16608935	16609135
chr2R	16611649	16611849
chr2R	16611973	16612173
chr2R	16764401	16764601
chr2R	16856471	16856671
chr2R	16857108	16857308
chr2R	17028298	17028498
chr2R	17097389	17097589
chr2R	17265334	17265534
chr2R	17302664	17302864
chr2R	17335791	17335991
chr2R	17420826	17421026
chr2R	17458605	17458805
chr2R	17462264	17462464
chr2R	17476261	17476461
chr2R	17548310	17548510
chr2R	17593119	17593319
chr2R	17639087	17639287
chr2R	17716486	17716686
chr2R	17717393	17717593
chr2R	17719133	17719333
chr2R	17794173	17794373
chr2R	17796119	17796319
chr2R	17801023	17801223
chr2R	17801697	17801897
chr2R	17802492	17802692
chr2R	17804168	17804368
chr2R	17813974	17814174
chr2R	17821082	17821282
chr2R	17851497	17851697
chr2R	18008568	18008768
chr2R	18062005	18062205
chr2R	18128409	18128609
chr2R	18141133	18141333
chr2R	18156869	18157069
chr2R	18171478	18171678
chr2R	18229761	18229961
chr2R	18230464	18230664
chr2R	18231181	18231381
chr2R	18232574	18232774
chr2R	18288727	18288927
chr2R	18309698	18309898
chr2R	18355676	18355876
chr2R	18356035	18356235
chr2R	18356417	18356617
chr2R	18357558	18357758
chr2R	18377474	18377674
chr2R	18401835	18402035
chr2R	18404448	18404648
chr2R	18406780	18406980
chr2R	18413587	18413787
chr2R	18442623	18442823
chr2R	18503450	18503650
chr2R	18514864	18515064
chr2R	18583296	18583496
chr2R	18611764	18611964
chr2R	18652870	18653070
chr2R	18673464	18673664
chr2R	18717392	18717592
chr2R	18717901	18718101
chr2R	18799358	18799558
chr2R	18800452	18800652
chr2R	18802400	18802600
chr2R	18802679	18802879
chr2R	18806126	18806326
chr2R	18846203	18846403
chr2R	18877939	18878139
chr2R	19141985	19142185
chr2R	19143046	19143246
chr2R	19144005	19144205
chr2R	19179050	19179250
chr2R	19228954	19229154
chr2R	19229766	19229966
chr2R	19231251	19231451
chr2R	19275520	19275720
chr2R	19293120	19293320
chr2R	19325455	19325655
chr2R	19356516	19356716
chr2R	19373196	19373396
chr2R	19395054	19395254
chr2R	19411343	19411543
chr2R	19424107	19424307
chr2R	19449988	19450188
chr2R	19455690	19455890
chr2R	19456983	19457183
chr2R	19467260	19467460
chr2R	19468186	19468386
chr2R	19630685	19630885
chr2R	19631452	19631652
chr2R	19631901	19632101
chr2R	19655783	19655983
chr2R	19669044	19669244
chr2R	19825705	19825905
chr2R	19826327	19826527
chr2R	20106483	20106683
chr2R	20111157	20111357
chr2R	20320102	20320302
chr2R	20327598	20327798
chr2R	20494916	20495116
chr2R	20511114	20511314
chr2R	20582080	20582280
chr2R	20582657	20582857
chr2R	20587962	20588162
chr2R	20596171	20596371
chr2R	20598133	20598333
chr2R	20665626	20665826
chr2R	20697816	20698016
chr2R	20698282	20698482
chr2R	20836001	20836201
chr2R	20836286	20836486
chr2R	20888683	20888883
chr2R	20896333	20896533
chr2R	20907330	20907530
chr2R	20914226	20914426
chr2R	20916209	20916409
chr2R	20916554	20916754
chr2R	20919855	20920055
chr2R	20933047	20933247
chr2R	20943456	20943656
chr2R	20961052	20961252
chr2R	20996993	20997193
chr2R	20998017	20998217
chr2R	21047785	21047985
chr2R	21056765	21056965
chr2R	21075973	21076173
chr2R	21101670	21101870
chr2R	21127965	21128165
chr2R	21193335	21193535
chr2R	21199838	21200038
chr2R	21201117	21201317
chr2R	21202736	21202936
chr2R	21251042	21251242
chr2R	21364532	21364732
chr2R	21379399	21379599
chr2R	21450447	21450647
chr2R	21475081	21475281
chr2R	21475988	21476188
chr2R	21480777	21480977
chr2R	21497463	21497663
chr2R	21501939	21502139
chr2R	21502615	21502815
chr2R	21522220	21522420
chr2R	21545501	21545701
chr2R	21546478	21546678
chr2R	21550313	21550513
chr2R	21552674	21552874
chr2R	21571468	21571668
chr2R	21579922	21580122
chr2R	21646005	21646205
chr2R	21646575	21646775
chr2R	21709492	21709692
chr2R	21712307	21712507
chr2R	21713177	21713377
chr2R	21713807	21714007
chr2R	21714654	21714854
chr2R	21720569	21720769
chr2R	21871700	21871900
chr2R	22047198	22047398
chr2R	22080335	22080535
chr2R	22136805	22137005
chr2R	22213065	22213265
chr2R	22242152	22242352
chr2R	22243103	22243303
chr2R	22243681	22243881
chr2R	22256349	22256549
chr2R	22270647	22270847
chr2R	22373188	22373388
chr2R	22382894	22383094
chr2R	22402022	22402222
chr2R	22403481	22403681
chr2R	22514126	22514326
chr2R	22514380	22514580
chr2R	22569739	22569939
chr2R	22570239	22570439
chr2R	22592936	22593136
chr2R	22678501	22678701
chr2R	22686069	22686269
chr2R	22688983	22689183
chr2R	22689672	22689872
chr2R	22729250	22729450
chr2R	22743550	22743750
chr2R	22796884	22797084
chr2R	22860253	22860453
chr2R	22867792	22867992
chr2R	22896033	22896233
chr2R	22934286	22934486
chr2R	23045998	23046198
chr2R	23203920	23204120
chr2R	23395389	23395589
chr2R	23426034	23426234
chr2R	23551767	23551967
chr2R	23573223	23573423
chr2R	23580065	23580265
chr2R	23580695	23580895
chr2R	23659085	23659285
chr2R	23666850	23667050
chr2R	23697790	23697990
chr2R	23713605	23713805
chr2R	23796373	23796573
chr2R	23910188	23910388
chr2R	23978565	23978765
chr2R	24229820	24230020
chr2R	24293308	24293508
chr2R	24293939	24294139
chr2R	24342678	24342878
chr2R	24369736	24369936
chr2R	24389513	24389713
chr2R	24390257	24390457
chr2R	24525719	24525919
chr2R	24543417	24543617
chr2R	24630897	24631097
chr2R	24712825	24713025
chr2R	24727637	24727837
chr2R	24736688	24736888
chr2R	24744144	24744344
chr2R	24749690	24749890
chr2R	24768165	24768365
chr2R	24793383	24793583
chr2R	24813733	24813933
chr2R	24814579	24814779
chr2R	24891403	24891603
chr2R	24964296	24964496
chr2R	24986830	24987030
chr2R	25010679	25010879
chr2R	25052401	25052601
chr2R	25061732	25061932
chr2R	25072823	25073023
chr2R	25084410	25084610
chr2R	25114330	25114530
chr2R	25215166	25215366
chr2R	25225780	25225980
chr2R	25226414	25226614
chr2R	25257456	25257656
chr3L	40369	40569
chr3L	128479	128679
chr3L	129272	129472
chr3L	131353	131553
chr3L	132446	132646
chr3L	140890	141090
chr3L	178579	178779
chr3L	180130	180330
chr3L	271487	271687
chr3L	347765	347965
chr3L	377348	377548
chr3L	378123	378323
chr3L	392946	393146
chr3L	445842	446042
chr3L	490697	490897
chr3L	492600	492800
chr3L	539371	539571
chr3L	540183	540383
chr3L	543354	543554
chr3L	544201	544401
chr3L	545921	546121
chr3L	603971	604171
chr3L	616766	616966
chr3L	630020	630220
chr3L	648602	648802
chr3L	673482	673682
chr3L	682431	682631
chr3L	685505	685705
chr3L	707854	708054
chr3L	708147	708347
chr3L	739119	739319
chr3L	748506	748706
chr3L	749250	749450
chr3L	769288	769488
chr3L	872038	872238
chr3L	880999	881199
chr3L	881968	882168
chr3L	959487	959687
chr3L	1098790	1098990
chr3L	1102430	1102630
chr3L	1177280	1177480
chr3L	1178072	1178272
chr3L	1196121	1196321
chr3L	1208249	1208449
chr3L	1265593	1265793
chr3L	1298591	1298791
chr3L	1335390	1335590
chr3L	1336212	1336412
chr3L	1349553	1349753
chr3L	1366973	1367173
chr3L	1463669	1463869
chr3L	1489521	1489721
chr3L	1546319	1546519
chr3L	1546804	1547004
chr3L	1577482	1577682
chr3L	1586469	1586669
chr3L	1592984	1593184
chr3L	1637003	1637203
chr3L	1648867	1649067
chr3L	1746857	1747057
chr3L	1794705	1794905
chr3L	1861655	1861855
chr3L	1882710	1882910
chr3L	1883264	1883464
chr3L	1885466	1885666
chr3L	1919629	1919829
chr3L	1920186	1920386
chr3L	1921016	1921216
chr3L	1967488	1967688
chr3L	2107477	2107677
chr3L	2151735	2151935
chr3L	2182224	2182424
chr3L	2228559	2228759
chr3L	2229073	2229273
chr3L	2411446	2411646
chr3L	2466648	2466848
chr3L	2490038	2490238
chr3L	2553245	2553445
chr3L	2585911	2586111
chr3L	2589943	2590143
chr3L	2712623	2712823
chr3L	2808282	2808482
chr3L	2821118	2821318
chr3L	2823505	2823705
chr3L	2824813	2825013
chr3L	2828901	2829101
chr3L	2896457	2896657
chr3L	3060200	3060400
chr3L	3069893	3070093
chr3L	3070617	3070817
chr3L	3074046	3074246
chr3L	3081187	3081387
chr3L	3149407	3149607
chr3L	3226204	3226404
chr3L	3249893	3250093
chr3L	3250383	3250583
chr3L	3267226	3267426
chr3L	3270051	3270251
chr3L	3301165	3301365
chr3L	3336927	3337127
chr3L	3418021	3418221
chr3L	3418274	3418474
chr3L	3419409	3419609
chr3L	3420280	3420480
chr3L	3452936	3453136
chr3L	3542663	3542863
chr3L	3543553	3543753
chr3L	3545018	3545218
chr3L	3626075	3626275
chr3L	3756865	3757065
chr3L	3757789	3757989
chr3L	3765723	3765923
chr3L	3787194	3787394
chr3L	3789209	3789409
chr3L	3825179	3825379
chr3L	3828215	3828415
chr3L	3963570	3963770
chr3L	3964108	3964308
chr3L	3983688	3983888
chr3L	4062081	4062281
chr3L	4071701	4071901
chr3L	4073909	4074109
chr3L	4133949	4134149
chr3L	4161118	4161318
chr3L	4167436	4167636
chr3L	4227282	4227482
chr3L	4233752	4233952
chr3L	4252217	4252417
chr3L	4253024	4253224
chr3L	4263544	4263744
chr3L	4363569	4363769
chr3L	4380364	4380564
chr3L	4406912	4407112
chr3L	4409945	4410145
chr3L	4430391	4430591
chr3L	4431995	4432195
chr3L	4541944	4542144
chr3L	4542995	4543195
chr3L	4623226	4623426
chr3L	4624520	4624720
chr3L	4625506	4625706
chr3L	4625732	4625932
chr3L	4626081	4626281
chr3L	4692223	4692423
chr3L	4692589	4692789
chr3L	4976314	4976514
chr3L	5184925	5185125
chr3L	5276623	5276823
chr3L	5277120	5277320
chr3L	5277903	5278103
chr3L	5355254	5355454
chr3L	5396861	5397061
chr3L	5611963	5612163
chr3L	5629987	5630187
chr3L	5630604	5630804
chr3L	5634275	5634475
chr3L	5654347	5654547
chr3L	5657659	5657859
chr3L	5664682	5664882
chr3L	5665508	5665708
chr3L	5673240	5673440
chr3L	5691229	5691429
chr3L	5726519	5726719
chr3L	5840459	5840659
chr3L	5881413	5881613
chr3L	5881972	5882172
chr3L	5926595	5926795
chr3L	5976053	5976253
chr3L	6217983	6218183
chr3L	6218594	6218794
chr3L	6256595	6256795
chr3L	6256969	6257169
chr3L	6262659	6262859
chr3L	6263003	6263203
chr3L	6496276	6496476
chr3L	6550998	6551198
chr3L	6552526	6552726
chr3L	6717058	6717258
chr3L	6789929	6790129
chr3L	6814048	6814248
chr3L	6904165	6904365
chr3L	6943384	6943584
chr3L	6964244	6964444
chr3L	6985940	6986140
chr3L	6997559	6997759
chr3L	7134317	7134517
chr3L	7156350	7156550
chr3L	7156954	7157154
chr3L	7203945	7204145
chr3L	7225380	7225580
chr3L	7263932	7264132
chr3L	7345132	7345332
chr3L	7381413	7381613
chr3L	7435232	7435432
chr3L	7781770	7781970
chr3L	7804867	7805067
chr3L	7805398	7805598
chr3L	7808860	7809060
chr3L	7809799	7809999
chr3L	7821723	7821923
chr3L	7847716	7847916
chr3L	7855008	7855208
chr3L	7855529	7855729
chr3L	7856206	7856406
chr3L	7867396	7867596
chr3L	7910968	7911168
chr3L	7947972	7948172
chr3L	7978982	7979182
chr3L	7979980	7980180
chr3L	8004285	8004485
chr3L	8035035	8035235
chr3L	8056373	8056573
chr3L	8063309	8063509
chr3L	8081901	8082101
chr3L	8128406	8128606
chr3L	8455010	8455210
chr3L	8507093	8507293
chr3L	8512587	8512787
chr3L	8546498	8546698
chr3L	8559909	8560109
chr3L	8672820	8673020
chr3L	8675627	8675827
chr3L	8766241	8766441
chr3L	8827305	8827505
chr3L	8978817	8979017
chr3L	9004992	9005192
chr3L	9019395	9019595
chr3L	9125340	9125540
chr3L	9127073	9127273
chr3L	9127755	9127955
chr3L	9128843	9129043
chr3L	9129328	9129528
chr3L	9137715	9137915
chr3L	9155271	9155471
chr3L	9190244	9190444
chr3L	9373599	9373799
chr3L	9377385	9377585
chr3L	9383619	9383819
chr3L	9401130	9401330
chr3L	9401870	9402070
chr3L	9423089	9423289
chr3L	9432004	9432204
chr3L	9462110	9462310
chr3L	9462438	9462638
chr3L	9466019	9466219
chr3L	9505245	9505445
chr3L	9505645	9505845
chr3L	9546998	9547198
chr3L	9614747	9614947
chr3L	9615479	9615679
chr3L	9675697	9675897
chr3L	9678262	9678462
chr3L	9692647	9692847
chr3L	9693572	9693772
chr3L	9694470	9694670
chr3L	9695401	9695601
chr3L	9696877	9697077
chr3L	9751590	9751790
chr3L	9763355	9763555
chr3L	10254375	10254575
chr3L	10289538	10289738
chr3L	10306333	10306533
chr3L	10308065	10308265
chr3L	10325196	10325396
chr3L	10325594	10325794
chr3L	10357931	10358131
chr3L	10515934	10516134
chr3L	10516630	10516830
chr3L	10517694	10517894
chr3L	10567980	10568180
chr3L	10660253	10660453
chr3L	10664571	10664771
chr3L	10665416	10665616
chr3L	10666758	10666958
chr3L	10674250	10674450
chr3L	10674992	10675192
chr3L	10675945	10676145
chr3L	10680922	10681122
chr3L	10681879	10682079
chr3L	10737093	10737293
chr3L	10739417	10739617
chr3L	10740172	10740372
chr3L	10742809	10743009
chr3L	10793584	10793784
chr3L	10811008	10811208
chr3L	10856629	10856829
chr3L	10857451	10857651
chr3L	10999947	11000147
chr3L	11007640	11007840
chr3L	11008902	11009102
chr3L	11009208	11009408
chr3L	11010343	11010543
chr3L	11046645	11046845
chr3L	11084599	11084799
chr3L	11092807	11093007
chr3L	11096403	11096603
chr3L	11096787	11096987
chr3L	11118813	11119013
chr3L	11123996	11124196
chr3L	11197017	11197217
chr3L	11214701	11214901
chr3L	11215115	11215315
chr3L	11215617	11215817
chr3L	11242793	11242993
chr3L	11246047	11246247
chr3L	11247912	11248112
chr3L	11252091	11252291
chr3L	11294810	11295010
chr3L	11296493	11296693
chr3L	11428516	11428716
chr3L	11487321	11487521
chr3L	11493463	11493663
chr3L	11534494	11534694
chr3L	11553347	11553547
chr3L	11557349	11557549
chr3L	11586803	11587003
chr3L	11587668	11587868
chr3L	11596564	11596764
chr3L	11707927	11708127
chr3L	11765094	11765294
chr3L	11766172	11766372
chr3L	11819913	11820113
chr3L	11821952	11822152
chr3L	11832650	11832850
chr3L	11833099	11833299
chr3L	12056413	12056613
chr3L	12081763	12081963
chr3L	12111097	12111297
chr3L	12147057	12147257
chr3L	12163838	12164038
chr3L	12265863	12266063
chr3L	12328907	12329107
chr3L	12434461	12434661
chr3L	12468164	12468364
chr3L	12490084	12490284
chr3L	12515734	12515934
chr3L	12580313	12580513
chr3L	12580924	12581124
chr3L	12609362	12609562
chr3L	12627764	12627964
chr3L	12692962	12693162
chr3L	12693368	12693568
chr3L	12790030	12790230
chr3L	12791001	12791201
chr3L	12804417	12804617
chr3L	12832529	12832729
chr3L	12892486	12892686
chr3L	13113960	13114160
chr3L	13227685	13227885
chr3L	13228479	13228679
chr3L	13236935	13237135
chr3L	13477235	13477435
chr3L	13667343	13667543
chr3L	13884893	13885093
chr3L	13904576	13904776
chr3L	13919957	13920157
chr3L	13920535	13920735
chr3L	13922928	13923128
chr3L	13924005	13924205
chr3L	13925322	13925522
chr3L	13934921	13935121
chr3L	13949517	13949717
chr3L	13991430	13991630
chr3L	13993466	13993666
chr3L	14038276	14038476
chr3L	14108242	14108442
chr3L	14177569	14177769
chr3L	14177964	14178164
chr3L	14201150	14201350
chr3L	14205222	14205422
chr3L	14219740	14219940
chr3L	14272183	14272383
chr3L	14272885	14273085
chr3L	14274105	14274305
chr3L	14409831	14410031
chr3L	14410371	14410571
chr3L	14448591	14448791
chr3L	14476937	14477137
chr3L	14523115	14523315
chr3L	14550936	14551136
chr3L	14551217	14551417
chr3L	14613456	14613656
chr3L	14622621	14622821
chr3L	14624915	14625115
chr3L	14632499	14632699
chr3L	14634648	14634848
chr3L	14660504	14660704
chr3L	14752097	14752297
chr3L	14752828	14753028
chr3L	14753261	14753461
chr3L	14753649	14753849
chr3L	14755168	14755368
chr3L	14756414	14756614
chr3L	14757321	14757521
chr3L	14757958	14758158
chr3L	14758871	14759071
chr3L	14760065	14760265
chr3L	14775763	14775963
chr3L	14781177	14781377
chr3L	14785472	14785672
chr3L	14968344	14968544
chr3L	14969166	14969366
chr3L	14972407	14972607
chr3L	14977650	14977850
chr3L	14987257	14987457
chr3L	15021145	15021345
chr3L	15079415	15079615
chr3L	15090333	15090533
chr3L	15094344	15094544
chr3L	15099155	15099355
chr3L	15104374	15104574
chr3L	15125286	15125486
chr3L	15141823	15142023
chr3L	15146898	15147098
chr3L	15234356	15234556
chr3L	15235461	15235661
chr3L	15329603	15329803
chr3L	15336456	15336656
chr3L	15493948	15494148
chr3L	15494936	15495136
chr3L	15507572	15507772
chr3L	15510867	15511067
chr3L	15511781	15511981
chr3L	15514456	15514656
chr3L	15532410	15532610
chr3L	15534608	15534808
chr3L	15535205	15535405
chr3L	15536026	15536226
chr3L	15588105	15588305
chr3L	15619789	15619989
chr3L	15626098	15626298
chr3L	15699935	15700135
chr3L	15728359	15728559
chr3L	15729348	15729548
chr3L	15815619	15815819
chr3L	15825667	15825867
chr3L	15924861	15925061
chr3L	15988370	15988570
chr3L	16015749	16015949
chr3L	16023269	16023469
chr3L	16029111	16029311
chr3L	16043800	16044000
chr3L	16046854	16047054
chr3L	16047197	16047397
chr3L	16050137	16050337
chr3L	16050684	16050884
chr3L	16052468	16052668
chr3L	16162270	16162470
chr3L	16164278	16164478
chr3L	16164700	16164900
chr3L	16211435	16211635
chr3L	16288453	16288653
chr3L	16408337	16408537
chr3L	16408718	16408918
chr3L	16410640	16410840
chr3L	16411510	16411710
chr3L	16452035	16452235
chr3L	16483620	16483820
chr3L	16484048	16484248
chr3L	16493870	16494070
chr3L	16494561	16494761
chr3L	16572337	16572537
chr3L	16645657	16645857
chr3L	16660116	16660316
chr3L	16660636	16660836
chr3L	16661230	16661430
chr3L	16667936	16668136
chr3L	16713737	16713937
chr3L	16807715	16807915
chr3L	16830006	16830206
chr3L	16845310	16845510
chr3L	16891022	16891222
chr3L	17012085	17012285
chr3L	17148074	17148274
chr3L	17148793	17148993
chr3L	17149910	17150110
chr3L	17211714	17211914
chr3L	17238341	17238541
chr3L	17245714	17245914
chr3L	17421485	17421685
chr3L	17487373	17487573
chr3L	17563688	17563888
chr3L	17570034	17570234
chr3L	17573970	17574170
chr3L	17576530	17576730
chr3L	17577852	17578052
chr3L	17590745	17590945
chr3L	17606896	17607096
chr3L	17612046	17612246
chr3L	17619382	17619582
chr3L	17653297	17653497
chr3L	17653970	17654170
chr3L	17658654	17658854
chr3L	17659074	17659274
chr3L	17668065	17668265
chr3L	17668820	17669020
chr3L	17740399	17740599
chr3L	17757435	17757635
chr3L	17764148	17764348
chr3L	17856727	17856927
chr3L	17857254	17857454
chr3L	17878908	17879108
chr3L	17961790	17961990
chr3L	17962241	17962441
chr3L	17964867	17965067
chr3L	17968753	17968953
chr3L	17971198	17971398
chr3L	17972521	17972721
chr3L	17973073	17973273
chr3L	17974701	17974901
chr3L	17986504	17986704
chr3L	17988664	17988864
chr3L	17989348	17989548
chr3L	17989943	17990143
chr3L	17993430	17993630
chr3L	17995473	17995673
chr3L	17999479	17999679
chr3L	17999877	18000077
chr3L	18005333	18005533
chr3L	18016657	18016857
chr3L	18022109	18022309
chr3L	18022777	18022977
chr3L	18029549	18029749
chr3L	18063294	18063494
chr3L	18064832	18065032
chr3L	18077882	18078082
chr3L	18139195	18139395
chr3L	18167168	18167368
chr3L	18185632	18185832
chr3L	18186233	18186433
chr3L	18186886	18187086
chr3L	18221114	18221314
chr3L	18234218	18234418
chr3L	18304559	18304759
chr3L	18345311	18345511
chr3L	18398413	18398613
chr3L	18439951	18440151
chr3L	18539823	18540023
chr3L	18640737	18640937
chr3L	18753904	18754104
chr3L	18757164	18757364
chr3L	18765838	18766038
chr3L	18771491	18771691
chr3L	18787934	18788134
chr3L	18792895	18793095
chr3L	18800424	18800624
chr3L	18822762	18822962
chr3L	18834828	18835028
chr3L	18840504	18840704
chr3L	18841201	18841401
chr3L	18846212	18846412
chr3L	18867628	18867828
chr3L	18890506	18890706
chr3L	18890948	18891148
chr3L	18947091	18947291
chr3L	19045421	19045621
chr3L	19081472	19081672
chr3L	19086415	19086615
chr3L	19086978	19087178
chr3L	19170621	19170821
chr3L	19171690	19171890
chr3L	19230750	19230950
chr3L	19292545	19292745
chr3L	19292876	19293076
chr3L	19293300	19293500
chr3L	19294886	19295086
chr3L	19432343	19432543
chr3L	19559449	19559649
chr3L	19562224	19562424
chr3L	19580802	19581002
chr3L	19635613	19635813
chr3L	19663507	19663707
chr3L	19791435	19791635
chr3L	19793604	19793804
chr3L	19833313	19833513
chr3L	19895607	19895807
chr3L	19896410	19896610
chr3L	19896968	19897168
chr3L	19897518	19897718
chr3L	19907069	19907269
chr3L	19908346	19908546
chr3L	19908850	19909050
chr3L	19910130	19910330
chr3L	19929188	19929388
chr3L	19939029	19939229
chr3L	20104268	20104468
chr3L	20105237	20105437
chr3L	20109848	20110048
chr3L	20186628	20186828
chr3L	20198283	20198483
chr3L	20295184	20295384
chr3L	20310504	20310704
chr3L	20348674	20348874
chr3L	20349441	20349641
chr3L	20398687	20398887
chr3L	20401625	20401825
chr3L	20441789	20441989
chr3L	20442994	20443194
chr3L	20493852	20494052
chr3L	20508093	20508293
chr3L	20517470	20517670
chr3L	20540377	20540577
chr3L	20620800	20621000
chr3L	20621686	20621886
chr3L	20695473	20695673
chr3L	20730334	20730534
chr3L	20784583	20784783
chr3L	20785334	20785534
chr3L	20922306	20922506
chr3L	20949540	20949740
chr3L	21007706	21007906
chr3L	21008044	21008244
chr3L	21008946	21009146
chr3L	21009484	21009684
chr3L	21009844	21010044
chr3L	21011090	21011290
chr3L	21011609	21011809
chr3L	21014790	21014990
chr3L	21023414	21023614
chr3L	21025207	21025407
chr3L	21025656	21025856
chr3L	21026316	21026516
chr3L	21047828	21048028
chr3L	21049496	21049696
chr3L	21058666	21058866
chr3L	21060272	21060472
chr3L	21100063	21100263
chr3L	21186589	21186789
chr3L	21202853	21203053
chr3L	21225779	21225979
chr3L	21239988	21240188
chr3L	21277000	21277200
chr3L	21346752	21346952
chr3L	21476702	21476902
chr3L	21479663	21479863
chr3L	21509688	21509888
chr3L	21584785	21584985
chr3L	21598469	21598669
chr3L	21604504	21604704
chr3L	21644728	21644928
chr3L	21800398	21800598
chr3L	21808153	21808353
chr3L	21843408	21843608
chr3L	21879424	21879624
chr3L	21880531	21880731
chr3L	21916331	21916531
chr3L	21955023	21955223
chr3L	22132797	22132997
chr3L	22134182	22134382
chr3L	22134614	22134814
chr3L	22135927	22136127
chr3L	22346800	22347000
chr3L	22407851	22408051
chr3L	22494077	22494277
chr3L	22722667	22722867
chr3L	22727980	22728180
chr3L	22773409	22773609
chr3L	22788042	22788242
chr3L	22822547	22822747
chr3L	22824792	22824992
chr3L	22835444	22835644
chr3L	22839699	22839899
chr3L	22851277	22851477
chr3L	22909442	22909642
chr3L	22910283	22910483
chr3L	22945374	22945574
chr3L	22948420	22948620
chr3L	22960435	22960635
chr3L	23317236	23317436
chr3L	24021231	24021431
chr3L	24210274	24210474
chr3L	25229987	25230187
chr3L	25443765	25443965
chr3R	3344816	3345016
chr3R	3788776	3788976
chr3R	4051925	4052125
chr3R	4174454	4174654
chr3R	4175187	4175387
chr3R	4197158	4197358
chr3R	4307737	4307937
chr3R	4360929	4361129
chr3R	4378732	4378932
chr3R	4419571	4419771
chr3R	4433529	4433729
chr3R	4452436	4452636
chr3R	4453288	4453488
chr3R	4478291	4478491
chr3R	4599731	4599931
chr3R	4609517	4609717
chr3R	4612685	4612885
chr3R	4738952	4739152
chr3R	4739581	4739781
chr3R	4740266	4740466
chr3R	4740659	4740859
chr3R	4746418	4746618
chr3R	4749759	4749959
chr3R	4797704	4797904
chr3R	4798071	4798271
chr3R	4802195	4802395
chr3R	4802452	4802652
chr3R	4803262	4803462
chr3R	4806447	4806647
chr3R	4807706	4807906
chr3R	4810070	4810270
chr3R	4910977	4911177
chr3R	5087146	5087346
chr3R	5087862	5088062
chr3R	5216339	5216539
chr3R	5264799	5264999
chr3R	5282918	5283118
chr3R	5413682	5413882
chr3R	5414238	5414438
chr3R	5518728	5518928
chr3R	5600418	5600618
chr3R	5612471	5612671
chr3R	5671282	5671482
chr3R	5672550	5672750
chr3R	5701128	5701328
chr3R	5716818	5717018
chr3R	6003059	6003259
chr3R	6007811	6008011
chr3R	6157224	6157424
chr3R	6351338	6351538
chr3R	6368380	6368580
chr3R	6402948	6403148
chr3R	6405340	6405540
chr3R	6407602	6407802
chr3R	6410773	6410973
chr3R	6424215	6424415
chr3R	6474526	6474726
chr3R	6791667	6791867
chr3R	6810750	6810950
chr3R	6816421	6816621
chr3R	6848765	6848965
chr3R	6893432	6893632
chr3R	6966789	6966989
chr3R	6996908	6997108
chr3R	6999399	6999599
chr3R	7000735	7000935
chr3R	7037360	7037560
chr3R	7103453	7103653
chr3R	7107856	7108056
chr3R	7108382	7108582
chr3R	7109044	7109244
chr3R	7109730	7109930
chr3R	7162664	7162864
chr3R	7187190	7187390
chr3R	7188073	7188273
chr3R	7306812	7307012
chr3R	7309781	7309981
chr3R	7310686	7310886
chr3R	7313198	7313398
chr3R	7491567	7491767
chr3R	7750043	7750243
chr3R	7793892	7794092
chr3R	7884215	7884415
chr3R	7962896	7963096
chr3R	7967965	7968165
chr3R	8027098	8027298
chr3R	8027544	8027744
chr3R	8093984	8094184
chr3R	8106121	8106321
chr3R	8119932	8120132
chr3R	8170309	8170509
chr3R	8181540	8181740
chr3R	8187809	8188009
chr3R	8190899	8191099
chr3R	8333879	8334079
chr3R	8334402	8334602
chr3R	8334960	8335160
chr3R	8413980	8414180
chr3R	8658806	8659006
chr3R	8669185	8669385
chr3R	8680741	8680941
chr3R	8697923	8698123
chr3R	8792565	8792765
chr3R	8927966	8928166
chr3R	8928352	8928552
chr3R	8955605	8955805
chr3R	8962974	8963174
chr3R	8980671	8980871
chr3R	9033721	9033921
chr3R	9034061	9034261
chr3R	9053032	9053232
chr3R	9054590	9054790
chr3R	9056500	9056700
chr3R	9057179	9057379
chr3R	9057638	9057838
chr3R	9158120	9158320
chr3R	9220431	9220631
chr3R	9226857	9227057
chr3R	9229562	9229762
chr3R	9230114	9230314
chr3R	9236277	9236477
chr3R	9236994	9237194
chr3R	9239892	9240092
chr3R	9247153	9247353
chr3R	9340948	9341148
chr3R	9342501	9342701
chr3R	9353105	9353305
chr3R	9359471	9359671
chr3R	9394539	9394739
chr3R	9417702	9417902
chr3R	9418327	9418527
chr3R	9418742	9418942
chr3R	9419298	9419498
chr3R	9428305	9428505
chr3R	9436666	9436866
chr3R	9502542	9502742
chr3R	9512317	9512517
chr3R	9512777	9512977
chr3R	9532985	9533185
chr3R	9533530	9533730
chr3R	9534692	9534892
chr3R	9543631	9543831
chr3R	9550768	9550968
chr3R	9551318	9551518
chr3R	9573565	9573765
chr3R	9704822	9705022
chr3R	9784409	9784609
chr3R	9866066	9866266
chr3R	9868251	9868451
chr3R	9872393	9872593
chr3R	9873607	9873807
chr3R	9874013	9874213
chr3R	9874498	9874698
chr3R	9928676	9928876
chr3R	9979119	9979319
chr3R	9979441	9979641
chr3R	10035276	10035476
chr3R	10048709	10048909
chr3R	10079388	10079588
chr3R	10087170	10087370
chr3R	10089315	10089515
chr3R	10093586	10093786
chr3R	10109275	10109475
chr3R	10112075	10112275
chr3R	10125654	10125854
chr3R	10133174	10133374
chr3R	10133578	10133778
chr3R	10140123	10140323
chr3R	10170463	10170663
chr3R	10189604	10189804
chr3R	10229055	10229255
chr3R	10267241	10267441
chr3R	10356464	10356664
chr3R	10388146	10388346
chr3R	10535851	10536051
chr3R	10614313	10614513
chr3R	10617158	10617358
chr3R	10622207	10622407
chr3R	10638839	10639039
chr3R	10686746	10686946
chr3R	10826868	10827068
chr3R	10849337	10849537
chr3R	10849735	10849935
chr3R	10864059	10864259
chr3R	10885436	10885636
chr3R	10887004	10887204
chr3R	10889315	10889515
chr3R	10981289	10981489
chr3R	11156901	11157101
chr3R	11196919	11197119
chr3R	11197398	11197598
chr3R	11254522	11254722
chr3R	11269151	11269351
chr3R	11281630	11281830
chr3R	11302914	11303114
chr3R	11312452	11312652
chr3R	11331061	11331261
chr3R	11335590	11335790
chr3R	11340192	11340392
chr3R	11351560	11351760
chr3R	11352025	11352225
chr3R	11352444	11352644
chr3R	11353151	11353351
chr3R	11372035	11372235
chr3R	11372416	11372616
chr3R	11389789	11389989
chr3R	11391184	11391384
chr3R	11392843	11393043
chr3R	11483465	11483665
chr3R	11543191	11543391
chr3R	11562804	11563004
chr3R	11566987	11567187
chr3R	11569048	11569248
chr3R	11604828	11605028
chr3R	11648907	11649107
chr3R	11655990	11656190
chr3R	11758440	11758640
chr3R	11758895	11759095
chr3R	11759347	11759547
chr3R	11760068	11760268
chr3R	11760847	11761047
chr3R	11763784	11763984
chr3R	11773822	11774022
chr3R	11776028	11776228
chr3R	11778227	11778427
chr3R	11779796	11779996
chr3R	11780477	11780677
chr3R	11887133	11887333
chr3R	11887516	11887716
chr3R	11888155	11888355
chr3R	11949019	11949219
chr3R	11977208	11977408
chr3R	11980404	11980604
chr3R	12244486	12244686
chr3R	12279100	12279300
chr3R	12280805	12281005
chr3R	12369276	12369476
chr3R	12370836	12371036
chr3R	12448951	12449151
chr3R	12449639	12449839
chr3R	12719841	12720041
chr3R	12974426	12974626
chr3R	13012515	13012715
chr3R	13012964	13013164
chr3R	13051386	13051586
chr3R	13074661	13074861
chr3R	13208459	13208659
chr3R	13240512	13240712
chr3R	13258793	13258993
chr3R	13259168	13259368
chr3R	13364307	13364507
chr3R	13364995	13365195
chr3R	13382739	13382939
chr3R	13554116	13554316
chr3R	13644880	13645080
chr3R	13647779	13647979
chr3R	13674516	13674716
chr3R	13684110	13684310
chr3R	13739494	13739694
chr3R	13794853	13795053
chr3R	13796693	13796893
chr3R	13812817	13813017
chr3R	13814398	13814598
chr3R	13815106	13815306
chr3R	13875177	13875377
chr3R	13877118	13877318
chr3R	13901672	13901872
chr3R	13976189	13976389
chr3R	13983379	13983579
chr3R	13983761	13983961
chr3R	14017744	14017944
chr3R	14020801	14021001
chr3R	14026632	14026832
chr3R	14050789	14050989
chr3R	14056048	14056248
chr3R	14056748	14056948
chr3R	14057533	14057733
chr3R	14100602	14100802
chr3R	14108431	14108631
chr3R	14278031	14278231
chr3R	14278758	14278958
chr3R	14282791	14282991
chr3R	14283417	14283617
chr3R	14283949	14284149
chr3R	14285229	14285429
chr3R	14286414	14286614
chr3R	14316199	14316399
chr3R	14346939	14347139
chr3R	14370200	14370400
chr3R	14373484	14373684
chr3R	14382456	14382656
chr3R	14382904	14383104
chr3R	14447354	14447554
chr3R	14468304	14468504
chr3R	14473111	14473311
chr3R	14558101	14558301
chr3R	14569566	14569766
chr3R	14574911	14575111
chr3R	14576921	14577121
chr3R	14580112	14580312
chr3R	14598291	14598491
chr3R	14609477	14609677
chr3R	14624455	14624655
chr3R	14696895	14697095
chr3R	14714373	14714573
chr3R	14722353	14722553
chr3R	14723778	14723978
chr3R	14738636	14738836
chr3R	14749280	14749480
chr3R	14817932	14818132
chr3R	14853924	14854124
chr3R	14986217	14986417
chr3R	15094571	15094771
chr3R	15094953	15095153
chr3R	15146956	15147156
chr3R	15147475	15147675
chr3R	15250407	15250607
chr3R	15280751	15280951
chr3R	15281314	15281514
chr3R	15286110	15286310
chr3R	15286773	15286973
chr3R	15290838	15291038
chr3R	15291640	15291840
chr3R	15293299	15293499
chr3R	15314067	15314267
chr3R	15345497	15345697
chr3R	15374419	15374619
chr3R	15379092	15379292
chr3R	15419255	15419455
chr3R	15420660	15420860
chr3R	15476431	15476631
chr3R	15664826	15665026
chr3R	15665974	15666174
chr3R	15851917	15852117
chr3R	15920072	15920272
chr3R	15920776	15920976
chr3R	15923609	15923809
chr3R	15973701	15973901
chr3R	15993323	15993523
chr3R	16025860	16026060
chr3R	16051349	16051549
chr3R	16224620	16224820
chr3R	16236670	16236870
chr3R	16241188	16241388
chr3R	16242510	16242710
chr3R	16247943	16248143
chr3R	16250138	16250338
chr3R	16273036	16273236
chr3R	16273406	16273606
chr3R	16274697	16274897
chr3R	16277711	16277911
chr3R	16280433	16280633
chr3R	16281529	16281729
chr3R	16285024	16285224
chr3R	16403461	16403661
chr3R	16449633	16449833
chr3R	16453016	16453216
chr3R	16502580	16502780
chr3R	16629406	16629606
chr3R	16702869	16703069
chr3R	16715813	16716013
chr3R	16718640	16718840
chr3R	16719917	16720117
chr3R	16726592	16726792
chr3R	16734472	16734672
chr3R	16763971	16764171
chr3R	16811933	16812133
chr3R	16830156	16830356
chr3R	16848692	16848892
chr3R	16857694	16857894
chr3R	16876826	16877026
chr3R	16898447	16898647
chr3R	16899102	16899302
chr3R	16899794	16899994
chr3R	16919050	16919250
chr3R	16933436	16933636
chr3R	16934347	16934547
chr3R	16934699	16934899
chr3R	16960471	16960671
chr3R	17053819	17054019
chr3R	17056418	17056618
chr3R	17064896	17065096
chr3R	17065333	17065533
chr3R	17069441	17069641
chr3R	17119093	17119293
chr3R	17557579	17557779
chr3R	17558691	17558891
chr3R	17566938	17567138
chr3R	17653769	17653969
chr3R	17666115	17666315
chr3R	17666354	17666554
chr3R	17681166	17681366
chr3R	17681649	17681849
chr3R	17717166	17717366
chr3R	17776355	17776555
chr3R	17916629	17916829
chr3R	17919612	17919812
chr3R	17920384	17920584
chr3R	17943847	17944047
chr3R	18007709	18007909
chr3R	18049382	18049582
chr3R	18063282	18063482
chr3R	18121588	18121788
chr3R	18168611	18168811
chr3R	18170069	18170269
chr3R	18172196	18172396
chr3R	18172646	18172846
chr3R	18197090	18197290
chr3R	18197769	18197969
chr3R	18198788	18198988
chr3R	18244583	18244783
chr3R	18265404	18265604
chr3R	18275097	18275297
chr3R	18298278	18298478
chr3R	18311505	18311705
chr3R	18396927	18397127
chr3R	18397373	18397573
chr3R	18398532	18398732
chr3R	18399118	18399318
chr3R	18480718	18480918
chr3R	18573649	18573849
chr3R	18583938	18584138
chr3R	18584651	18584851
chr3R	18585548	18585748
chr3R	18658697	18658897
chr3R	18670918	18671118
chr3R	18712590	18712790
chr3R	18722642	18722842
chr3R	18740038	18740238
chr3R	18740308	18740508
chr3R	18741307	18741507
chr3R	18742761	18742961
chr3R	18747368	18747568
chr3R	18849325	18849525
chr3R	18912863	18913063
chr3R	18913921	18914121
chr3R	18923290	18923490
chr3R	18923832	18924032
chr3R	18924402	18924602
chr3R	18931889	18932089
chr3R	19015493	19015693
chr3R	19093610	19093810
chr3R	19096659	19096859
chr3R	19147539	19147739
chr3R	19164015	19164215
chr3R	19165726	19165926
chr3R	19225778	19225978
chr3R	19322029	19322229
chr3R	19326191	19326391
chr3R	19326614	19326814
chr3R	19460593	19460793
chr3R	19463320	19463520
chr3R	19464167	19464367
chr3R	19495250	19495450
chr3R	19498778	19498978
chr3R	19499395	19499595
chr3R	19503369	19503569
chr3R	19508885	19509085
chr3R	19656598	19656798
chr3R	19731284	19731484
chr3R	19740871	19741071
chr3R	19836845	19837045
chr3R	19860991	19861191
chr3R	19875204	19875404
chr3R	19890034	19890234
chr3R	19890619	19890819
chr3R	20007980	20008180
chr3R	20204516	20204716
chr3R	20253330	20253530
chr3R	20253941	20254141
chr3R	20254738	20254938
chr3R	20292163	20292363
chr3R	20293034	20293234
chr3R	20555741	20555941
chr3R	20574181	20574381
chr3R	20574616	20574816
chr3R	20594785	20594985
chr3R	20753221	20753421
chr3R	20782598	20782798
chr3R	20829198	20829398
chr3R	20949269	20949469
chr3R	20956946	20957146
chr3R	20969562	20969762
chr3R	21060037	21060237
chr3R	21060681	21060881
chr3R	21065108	21065308
chr3R	21094433	21094633
chr3R	21096711	21096911
chr3R	21112027	21112227
chr3R	21112357	21112557
chr3R	21112974	21113174
chr3R	21152418	21152618
chr3R	21152951	21153151
chr3R	21187384	21187584
chr3R	21188625	21188825
chr3R	21190923	21191123
chr3R	21199011	21199211
chr3R	21204214	21204414
chr3R	21204735	21204935
chr3R	21224283	21224483
chr3R	21289223	21289423
chr3R	21296030	21296230
chr3R	21296435	21296635
chr3R	21297309	21297509
chr3R	21348975	21349175
chr3R	21349462	21349662
chr3R	21378818	21379018
chr3R	21434366	21434566
chr3R	21446373	21446573
chr3R	21460022	21460222
chr3R	21551599	21551799
chr3R	21557288	21557488
chr3R	21557987	21558187
chr3R	21559010	21559210
chr3R	21561560	21561760
chr3R	21581774	21581974
chr3R	21581957	21582157
chr3R	21589930	21590130
chr3R	21598654	21598854
chr3R	21604700	21604900
chr3R	21605306	21605506
chr3R	21605707	21605907
chr3R	21606695	21606895
chr3R	21616276	21616476
chr3R	21618346	21618546
chr3R	21621729	21621929
chr3R	21626475	21626675
chr3R	21630639	21630839
chr3R	21632708	21632908
chr3R	21633061	21633261
chr3R	21633532	21633732
chr3R	21637236	21637436
chr3R	21638591	21638791
chr3R	21640304	21640504
chr3R	21641766	21641966
chr3R	21717747	21717947
chr3R	21720173	21720373
chr3R	21807980	21808180
chr3R	21808683	21808883
chr3R	21821675	21821875
chr3R	21829373	21829573
chr3R	21853819	21854019
chr3R	21856268	21856468
chr3R	21875142	21875342
chr3R	21948836	21949036
chr3R	21972032	21972232
chr3R	22041971	22042171
chr3R	22042633	22042833
chr3R	22044068	22044268
chr3R	22124883	22125083
chr3R	22133377	22133577
chr3R	22369091	22369291
chr3R	22369735	22369935
chr3R	22470175	22470375
chr3R	22476716	22476916
chr3R	22598324	22598524
chr3R	22626765	22626965
chr3R	22666998	22667198
chr3R	22667391	22667591
chr3R	22673432	22673632
chr3R	22673843	22674043
chr3R	22733062	22733262
chr3R	22755235	22755435
chr3R	22781528	22781728
chr3R	22822595	22822795
chr3R	22899062	22899262
chr3R	23173850	23174050
chr3R	23175346	23175546
chr3R	23201108	23201308
chr3R	23214923	23215123
chr3R	23215735	23215935
chr3R	23220232	23220432
chr3R	23221369	23221569
chr3R	23226706	23226906
chr3R	23228436	23228636
chr3R	23239093	23239293
chr3R	23240044	23240244
chr3R	23248974	23249174
chr3R	23278863	23279063
chr3R	23279172	23279372
chr3R	23280821	23281021
chr3R	23293238	23293438
chr3R	23295417	23295617
chr3R	23314306	23314506
chr3R	23334528	23334728
chr3R	23345629	23345829
chr3R	23346141	23346341
chr3R	23347052	23347252
chr3R	23347495	23347695
chr3R	23383785	23383985
chr3R	23472696	23472896
chr3R	23669510	23669710
chr3R	23670042	23670242
chr3R	23722696	23722896
chr3R	23723828	23724028
chr3R	23782492	23782692
chr3R	23818914	23819114
chr3R	23887275	23887475
chr3R	23921970	23922170
chr3R	23922683	23922883
chr3R	23943045	23943245
chr3R	23955443	23955643
chr3R	23962904	23963104
chr3R	23965293	23965493
chr3R	24031362	24031562
chr3R	24046654	24046854
chr3R	24047248	24047448
chr3R	24092659	24092859
chr3R	24104886	24105086
chr3R	24141259	24141459
chr3R	24218762	24218962
chr3R	24221114	24221314
chr3R	24259520	24259720
chr3R	24260525	24260725
chr3R	24273073	24273273
chr3R	24295804	24296004
chr3R	24464784	24464984
chr3R	24514704	24514904
chr3R	24556972	24557172
chr3R	24565784	24565984
chr3R	24571904	24572104
chr3R	24572666	24572866
chr3R	24586638	24586838
chr3R	24588947	24589147
chr3R	24630390	24630590
chr3R	24699373	24699573
chr3R	24767919	24768119
chr3R	24768662	24768862
chr3R	24769143	24769343
chr3R	24893700	24893900
chr3R	24894576	24894776
chr3R	24894917	24895117
chr3R	25050053	25050253
chr3R	25137851	25138051
chr3R	25183632	25183832
chr3R	25184627	25184827
chr3R	25208310	25208510
chr3R	25378382	25378582
chr3R	25472641	25472841
chr3R	25515567	25515767
chr3R	25515931	25516131
chr3R	25518133	25518333
chr3R	25586812	25587012
chr3R	25587750	25587950
chr3R	25588424	25588624
chr3R	25637369	25637569
chr3R	25637699	25637899
chr3R	25647186	25647386
chr3R	25737853	25738053
chr3R	25783039	25783239
chr3R	25880717	25880917
chr3R	25996916	25997116
chr3R	26010684	26010884
chr3R	26020972	26021172
chr3R	26021667	26021867
chr3R	26036863	26037063
chr3R	26039987	26040187
chr3R	26041924	26042124
chr3R	26230069	26230269
chr3R	26462486	26462686
chr3R	26535669	26535869
chr3R	26537075	26537275
chr3R	26798193	26798393
chr3R	26798917	26799117
chr3R	26980334	26980534
chr3R	27150172	27150372
chr3R	27194228	27194428
chr3R	27281322	27281522
chr3R	27281655	27281855
chr3R	27426159	27426359
chr3R	27580544	27580744
chr3R	27581271	27581471
chr3R	27581490	27581690
chr3R	27636285	27636485
chr3R	27770623	27770823
chr3R	27905955	27906155
chr3R	27987844	27988044
chr3R	27989119	27989319
chr3R	28026079	28026279
chr3R	28324932	28325132
chr3R	28326273	28326473
chr3R	28326675	28326875
chr3R	28330760	28330960
chr3R	28339706	28339906
chr3R	28547239	28547439
chr3R	28634480	28634680
chr3R	28859189	28859389
chr3R	28861377	28861577
chr3R	28990173	28990373
chr3R	28990743	28990943
chr3R	29063797	29063997
chr3R	29064190	29064390
chr3R	29064648	29064848
chr3R	29069329	29069529
chr3R	29069832	29070032
chr3R	29074016	29074216
chr3R	29087434	29087634
chr3R	29088007	29088207
chr3R	29088804	29089004
chr3R	29206663	29206863
chr3R	29214422	29214622
chr3R	29215026	29215226
chr3R	29215791	29215991
chr3R	29253923	29254123
chr3R	29255300	29255500
chr3R	29258200	29258400
chr3R	29287403	29287603
chr3R	29377248	29377448
chr3R	29457395	29457595
chr3R	29458115	29458315
chr3R	29556089	29556289
chr3R	29571905	29572105
chr3R	29572183	29572383
chr3R	29618882	29619082
chr3R	29682226	29682426
chr3R	29691191	29691391
chr3R	29717045	29717245
chr3R	29760108	29760308
chr3R	29764382	29764582
chr3R	29772014	29772214
chr3R	29772775	29772975
chr3R	29774556	29774756
chr3R	29782439	29782639
chr3R	29818954	29819154
chr3R	29876345	29876545
chr3R	29876948	29877148
chr3R	30022131	30022331
chr3R	30090412	30090612
chr3R	30099319	30099519
chr3R	30160455	30160655
chr3R	30271139	30271339
chr3R	30272878	30273078
chr3R	30338172	30338372
chr3R	30387211	30387411
chr3R	30387811	30388011
chr3R	30388652	30388852
chr3R	30389193	30389393
chr3R	30450399	30450599
chr3R	30465846	30466046
chr3R	30532313	30532513
chr3R	30563544	30563744
chr3R	30600676	30600876
chr3R	30617340	30617540
chr3R	30764219	30764419
chr3R	30765678	30765878
chr3R	30794810	30795010
chr3R	30803269	30803469
chr3R	30805828	30806028
chr3R	30822229	30822429
chr3R	30852039	30852239
chr3R	30881090	30881290
chr3R	30912418	30912618
chr3R	31059584	31059784
chr3R	31168561	31168761
chr3R	31169061	31169261
chr3R	31194782	31194982
chr3R	31222615	31222815
chr3R	31310884	31311084
chr3R	31499007	31499207
chr3R	31542746	31542946
chr3R	31621886	31622086
chr3R	31662893	31663093
chr3R	31689242	31689442
chr3R	31713229	31713429
chr3R	31713467	31713667
chr3R	31724715	31724915
chr3R	31725604	31725804
chr3R	31810137	31810337
chr3R	31936404	31936604
chr3R	31937631	31937831
chr3R	31945761	31945961
chr3R	32015481	32015681
chr3R	32071358	32071558
chr4	41396	41596
chr4	302549	302749
chr4	369999	370199
chr4	404392	404592
chr4	424756	424956
chr4	501639	501839
chr4	507559	507759
chr4	557243	557443
chr4	807710	807910
chr4	834408	834608
chr4	908959	909159
chr4	936521	936721
chr4	960146	960346
chrX	276129	276329
chrX	277964	278164
chrX	369809	370009
chrX	395857	396057
chrX	409403	409603
chrX	494779	494979
chrX	499290	499490
chrX	499912	500112
chrX	521500	521700
chrX	522410	522610
chrX	523232	523432
chrX	590501	590701
chrX	616951	617151
chrX	654894	655094
chrX	687331	687531
chrX	841089	841289
chrX	900923	901123
chrX	1134117	1134317
chrX	1209745	1209945
chrX	1232710	1232910
chrX	1234193	1234393
chrX	1235042	1235242
chrX	1276391	1276591
chrX	1321940	1322140
chrX	1380776	1380976
chrX	1388131	1388331
chrX	1399054	1399254
chrX	1399746	1399946
chrX	1621997	1622197
chrX	1623252	1623452
chrX	1642403	1642603
chrX	1831118	1831318
chrX	1899467	1899667
chrX	1941751	1941951
chrX	1943331	1943531
chrX	1948140	1948340
chrX	1951646	1951846
chrX	1964192	1964392
chrX	1964899	1965099
chrX	1975961	1976161
chrX	2012164	2012364
chrX	2049417	2049617
chrX	2050260	2050460
chrX	2083778	2083978
chrX	2124431	2124631
chrX	2135493	2135693
chrX	2138226	2138426
chrX	2141229	2141429
chrX	2155989	2156189
chrX	2255154	2255354
chrX	2283536	2283736
chrX	2292794	2292994
chrX	2293430	2293630
chrX	2294603	2294803
chrX	2296000	2296200
chrX	2297414	2297614
chrX	2301044	2301244
chrX	2302221	2302421
chrX	2303839	2304039
chrX	2304333	2304533
chrX	2306003	2306203
chrX	2317554	2317754
chrX	2323992	2324192
chrX	2325734	2325934
chrX	2334151	2334351
chrX	2336372	2336572
chrX	2354311	2354511
chrX	2387669	2387869
chrX	2388099	2388299
chrX	2410892	2411092
chrX	2470019	2470219
chrX	2545508	2545708
chrX	2588849	2589049
chrX	2636025	2636225
chrX	2637019	2637219
chrX	2640425	2640625
chrX	2642555	2642755
chrX	2652589	2652789
chrX	2658553	2658753
chrX	2743717	2743917
chrX	2765573	2765773
chrX	2790233	2790433
chrX	2791161	2791361
chrX	2791435	2791635
chrX	2792081	2792281
chrX	2792157	2792357
chrX	3009978	3010178
chrX	3099198	3099398
chrX	3135033	3135233
chrX	3136515	3136715
chrX	3138020	3138220
chrX	3139425	3139625
chrX	3142206	3142406
chrX	3162149	3162349
chrX	3162837	3163037
chrX	3176180	3176380
chrX	3190924	3191124
chrX	3289188	3289388
chrX	3292801	3293001
chrX	3295557	3295757
chrX	3332685	3332885
chrX	3333573	3333773
chrX	3372981	3373181
chrX	3382138	3382338
chrX	3427705	3427905
chrX	3451362	3451562
chrX	3452213	3452413
chrX	3453155	3453355
chrX	3546146	3546346
chrX	3672196	3672396
chrX	3677022	3677222
chrX	3677415	3677615
chrX	3678253	3678453
chrX	3680092	3680292
chrX	3682573	3682773
chrX	3684923	3685123
chrX	3687246	3687446
chrX	3688021	3688221
chrX	3689179	3689379
chrX	3691777	3691977
chrX	3692414	3692614
chrX	3694164	3694364
chrX	3694261	3694461
chrX	3694779	3694979
chrX	3695580	3695780
chrX	3696949	3697149
chrX	3718735	3718935
chrX	3723101	3723301
chrX	3734870	3735070
chrX	3740782	3740982
chrX	3742542	3742742
chrX	3744544	3744744
chrX	3748887	3749087
chrX	3773205	3773405
chrX	3775911	3776111
chrX	3776402	3776602
chrX	3777328	3777528
chrX	3778085	3778285
chrX	3778686	3778886
chrX	3779149	3779349
chrX	3779773	3779973
chrX	3780217	3780417
chrX	3780949	3781149
chrX	3835476	3835676
chrX	3835970	3836170
chrX	3845691	3845891
chrX	3949719	3949919
chrX	4108869	4109069
chrX	4204044	4204244
chrX	4205910	4206110
chrX	4324765	4324965
chrX	4361513	4361713
chrX	4411465	4411665
chrX	4423929	4424129
chrX	4425031	4425231
chrX	4426897	4427097
chrX	4508161	4508361
chrX	4590287	4590487
chrX	4596537	4596737
chrX	4611434	4611634
chrX	4617369	4617569
chrX	4678197	4678397
chrX	4678899	4679099
chrX	4684414	4684614
chrX	4686315	4686515
chrX	4690888	4691088
chrX	4694187	4694387
chrX	4779232	4779432
chrX	4852971	4853171
chrX	4939511	4939711
chrX	4940302	4940502
chrX	5008726	5008926
chrX	5047130	5047330
chrX	5047930	5048130
chrX	5052933	5053133
chrX	5082356	5082556
chrX	5083779	5083979
chrX	5086503	5086703
chrX	5087295	5087495
chrX	5094503	5094703
chrX	5160147	5160347
chrX	5177324	5177524
chrX	5189942	5190142
chrX	5194659	5194859
chrX	5230934	5231134
chrX	5258031	5258231
chrX	5332603	5332803
chrX	5340033	5340233
chrX	5364150	5364350
chrX	5398643	5398843
chrX	5418024	5418224
chrX	5418594	5418794
chrX	5419755	5419955
chrX	5517070	5517270
chrX	5518194	5518394
chrX	5560804	5561004
chrX	5561775	5561975
chrX	5608202	5608402
chrX	5636617	5636817
chrX	5637634	5637834
chrX	5662289	5662489
chrX	5662873	5663073
chrX	5746871	5747071
chrX	5755131	5755331
chrX	5755566	5755766
chrX	5770808	5771008
chrX	5772565	5772765
chrX	5885705	5885905
chrX	5886933	5887133
chrX	5898543	5898743
chrX	5899217	5899417
chrX	5899345	5899545
chrX	5899907	5900107
chrX	5900655	5900855
chrX	5901717	5901917
chrX	5904403	5904603
chrX	5917035	5917235
chrX	5918723	5918923
chrX	5965686	5965886
chrX	6001157	6001357
chrX	6013279	6013479
chrX	6068958	6069158
chrX	6117135	6117335
chrX	6122344	6122544
chrX	6128178	6128378
chrX	6189618	6189818
chrX	6231898	6232098
chrX	6266179	6266379
chrX	6279412	6279612
chrX	6283569	6283769
chrX	6317350	6317550
chrX	6330312	6330512
chrX	6330713	6330913
chrX	6332048	6332248
chrX	6333026	6333226
chrX	6338944	6339144
chrX	6343870	6344070
chrX	6353028	6353228
chrX	6354236	6354436
chrX	6534190	6534390
chrX	6544013	6544213
chrX	6599901	6600101
chrX	6601456	6601656
chrX	6601705	6601905
chrX	6643161	6643361
chrX	6657183	6657383
chrX	6669093	6669293
chrX	6700506	6700706
chrX	6709362	6709562
chrX	6779963	6780163
chrX	6803169	6803369
chrX	6804645	6804845
chrX	6805613	6805813
chrX	6860688	6860888
chrX	6861572	6861772
chrX	6862778	6862978
chrX	6868071	6868271
chrX	6981748	6981948
chrX	6983810	6984010
chrX	6985712	6985912
chrX	6986328	6986528
chrX	6987193	6987393
chrX	6988944	6989144
chrX	6997344	6997544
chrX	6998482	6998682
chrX	7091918	7092118
chrX	7096047	7096247
chrX	7097171	7097371
chrX	7193954	7194154
chrX	7196056	7196256
chrX	7225011	7225211
chrX	7226052	7226252
chrX	7285445	7285645
chrX	7299779	7299979
chrX	7300526	7300726
chrX	7300910	7301110
chrX	7306156	7306356
chrX	7306524	7306724
chrX	7307622	7307822
chrX	7320945	7321145
chrX	7324426	7324626
chrX	7337144	7337344
chrX	7445102	7445302
chrX	7544479	7544679
chrX	7573090	7573290
chrX	7604697	7604897
chrX	7608215	7608415
chrX	7627054	7627254
chrX	7629301	7629501
chrX	7690811	7691011
chrX	7691697	7691897
chrX	7692584	7692784
chrX	7695004	7695204
chrX	7696720	7696920
chrX	7697429	7697629
chrX	7698709	7698909
chrX	7702662	7702862
chrX	7705199	7705399
chrX	7705808	7706008
chrX	7706175	7706375
chrX	7706707	7706907
chrX	7709416	7709616
chrX	7709988	7710188
chrX	7891547	7891747
chrX	7892051	7892251
chrX	7930527	7930727
chrX	7931031	7931231
chrX	7937694	7937894
chrX	7945063	7945263
chrX	7946895	7947095
chrX	7967128	7967328
chrX	7967674	7967874
chrX	7969655	7969855
chrX	7971124	7971324
chrX	8056660	8056860
chrX	8057870	8058070
chrX	8058586	8058786
chrX	8060192	8060392
chrX	8061041	8061241
chrX	8087863	8088063
chrX	8090606	8090806
chrX	8090867	8091067
chrX	8091205	8091405
chrX	8092114	8092314
chrX	8100333	8100533
chrX	8115318	8115518
chrX	8214025	8214225
chrX	8215040	8215240
chrX	8215935	8216135
chrX	8226054	8226254
chrX	8271480	8271680
chrX	8276109	8276309
chrX	8409866	8410066
chrX	8410493	8410693
chrX	8411677	8411877
chrX	8412745	8412945
chrX	8413980	8414180
chrX	8421188	8421388
chrX	8510855	8511055
chrX	8518202	8518402
chrX	8534026	8534226
chrX	8549225	8549425
chrX	8561549	8561749
chrX	8640911	8641111
chrX	8650839	8651039
chrX	8657162	8657362
chrX	8674819	8675019
chrX	8757864	8758064
chrX	8785881	8786081
chrX	8805973	8806173
chrX	8806621	8806821
chrX	8870117	8870317
chrX	8891774	8891974
chrX	8894065	8894265
chrX	8894712	8894912
chrX	8908342	8908542
chrX	8924856	8925056
chrX	9042433	9042633
chrX	9049007	9049207
chrX	9110530	9110730
chrX	9118695	9118895
chrX	9134975	9135175
chrX	9164042	9164242
chrX	9173999	9174199
chrX	9190781	9190981
chrX	9284004	9284204
chrX	9284285	9284485
chrX	9305953	9306153
chrX	9355632	9355832
chrX	9378362	9378562
chrX	9466426	9466626
chrX	9495622	9495822
chrX	9496184	9496384
chrX	9497222	9497422
chrX	9544534	9544734
chrX	9579097	9579297
chrX	9585160	9585360
chrX	9585687	9585887
chrX	9588638	9588838
chrX	9599381	9599581
chrX	9599882	9600082
chrX	9639098	9639298
chrX	9640850	9641050
chrX	9650272	9650472
chrX	9651020	9651220
chrX	9684319	9684519
chrX	9684952	9685152
chrX	9685747	9685947
chrX	9686283	9686483
chrX	9686663	9686863
chrX	9692745	9692945
chrX	9693822	9694022
chrX	9744064	9744264
chrX	9749701	9749901
chrX	9938539	9938739
chrX	9977406	9977606
chrX	10059817	10060017
chrX	10088092	10088292
chrX	10151879	10152079
chrX	10170910	10171110
chrX	10209694	10209894
chrX	10210084	10210284
chrX	10211592	10211792
chrX	10245317	10245517
chrX	10247487	10247687
chrX	10309090	10309290
chrX	10324419	10324619
chrX	10325453	10325653
chrX	10345005	10345205
chrX	10474242	10474442
chrX	10546738	10546938
chrX	10547527	10547727
chrX	10620345	10620545
chrX	10621425	10621625
chrX	10628681	10628881
chrX	10684076	10684276
chrX	10724881	10725081
chrX	10730105	10730305
chrX	10731655	10731855
chrX	10732061	10732261
chrX	10738917	10739117
chrX	10742183	10742383
chrX	10772352	10772552
chrX	10784484	10784684
chrX	10785219	10785419
chrX	10785878	10786078
chrX	10801231	10801431
chrX	10801650	10801850
chrX	10802175	10802375
chrX	10805639	10805839
chrX	10806836	10807036
chrX	10808617	10808817
chrX	10814219	10814419
chrX	10816892	10817092
chrX	10822221	10822421
chrX	10822741	10822941
chrX	10823535	10823735
chrX	10930671	10930871
chrX	10931277	10931477
chrX	11081850	11082050
chrX	11154924	11155124
chrX	11222230	11222430
chrX	11350873	11351073
chrX	11370266	11370466
chrX	11372834	11373034
chrX	11389886	11390086
chrX	11423439	11423639
chrX	11477442	11477642
chrX	11495151	11495351
chrX	11616440	11616640
chrX	11621952	11622152
chrX	11622749	11622949
chrX	11681876	11682076
chrX	11686267	11686467
chrX	11689627	11689827
chrX	11695789	11695989
chrX	11703150	11703350
chrX	11713786	11713986
chrX	11714145	11714345
chrX	11714958	11715158
chrX	11724794	11724994
chrX	11729118	11729318
chrX	11729832	11730032
chrX	11787214	11787414
chrX	11805352	11805552
chrX	11807050	11807250
chrX	11807406	11807606
chrX	11815720	11815920
chrX	11817745	11817945
chrX	11818667	11818867
chrX	11823236	11823436
chrX	11828743	11828943
chrX	11981961	11982161
chrX	12006930	12007130
chrX	12007675	12007875
chrX	12085811	12086011
chrX	12090466	12090666
chrX	12202912	12203112
chrX	12203544	12203744
chrX	12290749	12290949
chrX	12470341	12470541
chrX	12471485	12471685
chrX	12472614	12472814
chrX	12483286	12483486
chrX	12546279	12546479
chrX	12546970	12547170
chrX	12547861	12548061
chrX	12567920	12568120
chrX	12574909	12575109
chrX	12613226	12613426
chrX	12640774	12640974
chrX	12645193	12645393
chrX	12649845	12650045
chrX	12660377	12660577
chrX	12661581	12661781
chrX	12663377	12663577
chrX	12665153	12665353
chrX	12673837	12674037
chrX	12674116	12674316
chrX	12720164	12720364
chrX	12750344	12750544
chrX	12750739	12750939
chrX	12751925	12752125
chrX	12753917	12754117
chrX	12765692	12765892
chrX	12869717	12869917
chrX	12877440	12877640
chrX	12890292	12890492
chrX	12895403	12895603
chrX	12916541	12916741
chrX	12925636	12925836
chrX	12926165	12926365
chrX	12929963	12930163
chrX	12938180	12938380
chrX	13087621	13087821
chrX	13111893	13112093
chrX	13131041	13131241
chrX	13138936	13139136
chrX	13143438	13143638
chrX	13220096	13220296
chrX	13237707	13237907
chrX	13277253	13277453
chrX	13278748	13278948
chrX	13284660	13284860
chrX	13319641	13319841
chrX	13322421	13322621
chrX	13396714	13396914
chrX	13411489	13411689
chrX	13412983	13413183
chrX	13518097	13518297
chrX	13520092	13520292
chrX	13520313	13520513
chrX	13625022	13625222
chrX	13641922	13642122
chrX	13657189	13657389
chrX	13664099	13664299
chrX	13739605	13739805
chrX	13747241	13747441
chrX	13763997	13764197
chrX	13784254	13784454
chrX	13805646	13805846
chrX	13871521	13871721
chrX	13927592	13927792
chrX	13986681	13986881
chrX	13989064	13989264
chrX	13990695	13990895
chrX	13994845	13995045
chrX	14038243	14038443
chrX	14082826	14083026
chrX	14084424	14084624
chrX	14211438	14211638
chrX	14212202	14212402
chrX	14218227	14218427
chrX	14218726	14218926
chrX	14222125	14222325
chrX	14629956	14630156
chrX	14653929	14654129
chrX	14749174	14749374
chrX	14749699	14749899
chrX	14824962	14825162
chrX	14839913	14840113
chrX	14923439	14923639
chrX	14950712	14950912
chrX	14951079	14951279
chrX	14952292	14952492
chrX	14953540	14953740
chrX	14971146	14971346
chrX	15000785	15000985
chrX	15007845	15008045
chrX	15023852	15024052
chrX	15024261	15024461
chrX	15029049	15029249
chrX	15075146	15075346
chrX	15076129	15076329
chrX	15076635	15076835
chrX	15143462	15143662
chrX	15163007	15163207
chrX	15298193	15298393
chrX	15298746	15298946
chrX	15333279	15333479
chrX	15345438	15345638
chrX	15352465	15352665
chrX	15356542	15356742
chrX	15483255	15483455
chrX	15484745	15484945
chrX	15593660	15593860
chrX	15594099	15594299
chrX	15633462	15633662
chrX	15660093	15660293
chrX	15671000	15671200
chrX	15671375	15671575
chrX	15675317	15675517
chrX	15709802	15710002
chrX	15712959	15713159
chrX	15804182	15804382
chrX	15811728	15811928
chrX	15813370	15813570
chrX	15834652	15834852
chrX	16068401	16068601
chrX	16085978	16086178
chrX	16087549	16087749
chrX	16089338	16089538
chrX	16091559	16091759
chrX	16147678	16147878
chrX	16149186	16149386
chrX	16150648	16150848
chrX	16216855	16217055
chrX	16242085	16242285
chrX	16332590	16332790
chrX	16333422	16333622
chrX	16456804	16457004
chrX	16476625	16476825
chrX	16501545	16501745
chrX	16526177	16526377
chrX	16559471	16559671
chrX	16562394	16562594
chrX	16599809	16600009
chrX	16607984	16608184
chrX	16638033	16638233
chrX	16687485	16687685
chrX	16751333	16751533
chrX	16780387	16780587
chrX	16793572	16793772
chrX	16798285	16798485
chrX	16836188	16836388
chrX	16844400	16844600
chrX	16913371	16913571
chrX	16943691	16943891
chrX	16944349	16944549
chrX	17006972	17007172
chrX	17125271	17125471
chrX	17160485	17160685
chrX	17170667	17170867
chrX	17178642	17178842
chrX	17232619	17232819
chrX	17291466	17291666
chrX	17346085	17346285
chrX	17397180	17397380
chrX	17507060	17507260
chrX	17507488	17507688
chrX	17535835	17536035
chrX	17561679	17561879
chrX	17651301	17651501
chrX	17651932	17652132
chrX	17652205	17652405
chrX	17657756	17657956
chrX	17658800	17659000
chrX	17659003	17659203
chrX	17698668	17698868
chrX	17710046	17710246
chrX	17710849	17711049
chrX	17733799	17733999
chrX	17738035	17738235
chrX	17738659	17738859
chrX	17739078	17739278
chrX	17742778	17742978
chrX	17768289	17768489
chrX	17789646	17789846
chrX	17812327	17812527
chrX	17827063	17827263
chrX	17834149	17834349
chrX	17871184	17871384
chrX	17878637	17878837
chrX	17885694	17885894
chrX	17886577	17886777
chrX	17947176	17947376
chrX	17963393	17963593
chrX	17966145	17966345
chrX	17997263	17997463
chrX	18023763	18023963
chrX	18159155	18159355
chrX	18171648	18171848
chrX	18243529	18243729
chrX	18282482	18282682
chrX	18285705	18285905
chrX	18288692	18288892
chrX	18290764	18290964
chrX	18297959	18298159
chrX	18305786	18305986
chrX	18309634	18309834
chrX	18312641	18312841
chrX	18324780	18324980
chrX	18371127	18371327
chrX	18374634	18374834
chrX	18404578	18404778
chrX	18410095	18410295
chrX	18534426	18534626
chrX	18587326	18587526
chrX	18634816	18635016
chrX	18647193	18647393
chrX	18730511	18730711
chrX	18789966	18790166
chrX	18806477	18806677
chrX	18813093	18813293
chrX	18832442	18832642
chrX	18864969	18865169
chrX	18931001	18931201
chrX	18946698	18946898
chrX	19118344	19118544
chrX	19153692	19153892
chrX	19154056	19154256
chrX	19154964	19155164
chrX	19200090	19200290
chrX	19220441	19220641
chrX	19259985	19260185
chrX	19264438	19264638
chrX	19298030	19298230
chrX	19298694	19298894
chrX	19321165	19321365
chrX	19322090	19322290
chrX	19322487	19322687
chrX	19322886	19323086
chrX	19323648	19323848
chrX	19353145	19353345
chrX	19353594	19353794
chrX	19361200	19361400
chrX	19393536	19393736
chrX	19396751	19396951
chrX	19505905	19506105
chrX	19546655	19546855
chrX	19548538	19548738
chrX	19604408	19604608
chrX	19631428	19631628
chrX	19662971	19663171
chrX	19683006	19683206
chrX	19690155	19690355
chrX	19697015	19697215
chrX	19718439	19718639
chrX	19751008	19751208
chrX	19754169	19754369
chrX	19776141	19776341
chrX	19779225	19779425
chrX	19779685	19779885
chrX	19781035	19781235
chrX	19783063	19783263
chrX	19788120	19788320
chrX	19788709	19788909
chrX	19848406	19848606
chrX	19851335	19851535
chrX	19866512	19866712
chrX	19877172	19877372
chrX	19886898	19887098
chrX	19889413	19889613
chrX	20159027	20159227
chrX	20231446	20231646
chrX	20352483	20352683
chrX	20411766	20411966
chrX	20445009	20445209
chrX	20481706	20481906
chrX	20489713	20489913
chrX	20693905	20694105
chrX	20717497	20717697
chrX	20925130	20925330
chrX	20927054	20927254
chrX	20982592	20982792
chrX	21015008	21015208
chrX	21054345	21054545
chrX	21056712	21056912
chrX	21261783	21261983
chrX	21306637	21306837
chrX	21400778	21400978
chrX	21575731	21575931
chrX	22433005	22433205
chrX	22481173	22481373
chrX	22855235	22855435
chrX	22856122	22856322
chrX	23045174	23045374
chrY	124183	124383
chrY	132413	132613
chrY	200707	200907

### Sheet: Stage 5 (GAF-sfGFP(C))
chromosome	start	end
chr2L	5768	5968
chr2L	6663	6863
chr2L	66838	67038
chr2L	67168	67368
chr2L	107936	108136
chr2L	166900	167100
chr2L	220563	220763
chr2L	221260	221460
chr2L	222051	222251
chr2L	223306	223506
chr2L	224124	224324
chr2L	246632	246832
chr2L	249206	249406
chr2L	249877	250077
chr2L	250479	250679
chr2L	368788	368988
chr2L	377744	377944
chr2L	428182	428382
chr2L	431030	431230
chr2L	431680	431880
chr2L	455466	455666
chr2L	472244	472444
chr2L	479021	479221
chr2L	486967	487167
chr2L	487802	488002
chr2L	488111	488311
chr2L	490647	490847
chr2L	491936	492136
chr2L	510598	510798
chr2L	516599	516799
chr2L	518135	518335
chr2L	519194	519394
chr2L	521691	521891
chr2L	522350	522550
chr2L	523464	523664
chr2L	590110	590310
chr2L	594763	594963
chr2L	597040	597240
chr2L	597855	598055
chr2L	685378	685578
chr2L	701882	702082
chr2L	715210	715410
chr2L	718687	718887
chr2L	826483	826683
chr2L	867238	867438
chr2L	868328	868528
chr2L	935608	935808
chr2L	1119006	1119206
chr2L	1421698	1421898
chr2L	1617917	1618117
chr2L	1648813	1649013
chr2L	1649960	1650160
chr2L	1651090	1651290
chr2L	1658248	1658448
chr2L	1662577	1662777
chr2L	1663168	1663368
chr2L	1737305	1737505
chr2L	1886410	1886610
chr2L	1954609	1954809
chr2L	1970532	1970732
chr2L	1971487	1971687
chr2L	1972775	1972975
chr2L	2013920	2014120
chr2L	2130335	2130535
chr2L	2161513	2161713
chr2L	2162930	2163130
chr2L	2163732	2163932
chr2L	2164770	2164970
chr2L	2173580	2173780
chr2L	2175542	2175742
chr2L	2178701	2178901
chr2L	2197080	2197280
chr2L	2200374	2200574
chr2L	2202410	2202610
chr2L	2221910	2222110
chr2L	2227289	2227489
chr2L	2242172	2242372
chr2L	2362934	2363134
chr2L	2363533	2363733
chr2L	2365420	2365620
chr2L	2450964	2451164
chr2L	2454496	2454696
chr2L	2493366	2493566
chr2L	2576639	2576839
chr2L	2701006	2701206
chr2L	2750948	2751148
chr2L	2753066	2753266
chr2L	2753715	2753915
chr2L	2754391	2754591
chr2L	2755343	2755543
chr2L	2798926	2799126
chr2L	2862363	2862563
chr2L	2874771	2874971
chr2L	2886058	2886258
chr2L	2886665	2886865
chr2L	2888104	2888304
chr2L	2888857	2889057
chr2L	2889279	2889479
chr2L	2908915	2909115
chr2L	2909531	2909731
chr2L	2955917	2956117
chr2L	2957913	2958113
chr2L	2999855	3000055
chr2L	3095146	3095346
chr2L	3302138	3302338
chr2L	3303123	3303323
chr2L	3335175	3335375
chr2L	3354818	3355018
chr2L	3426051	3426251
chr2L	3426881	3427081
chr2L	3476563	3476763
chr2L	3478279	3478479
chr2L	3538973	3539173
chr2L	3539483	3539683
chr2L	3540061	3540261
chr2L	3580849	3581049
chr2L	3594236	3594436
chr2L	3606480	3606680
chr2L	3632130	3632330
chr2L	3632930	3633130
chr2L	3655827	3656027
chr2L	3656392	3656592
chr2L	3656879	3657079
chr2L	3657512	3657712
chr2L	3658049	3658249
chr2L	3662383	3662583
chr2L	3771557	3771757
chr2L	3789681	3789881
chr2L	3803769	3803969
chr2L	3806244	3806444
chr2L	3825516	3825716
chr2L	3836588	3836788
chr2L	3888830	3889030
chr2L	3896069	3896269
chr2L	3991835	3992035
chr2L	3992465	3992665
chr2L	4028277	4028477
chr2L	4028836	4029036
chr2L	4031234	4031434
chr2L	4094271	4094471
chr2L	4197343	4197543
chr2L	4221746	4221946
chr2L	4222464	4222664
chr2L	4281889	4282089
chr2L	4283000	4283200
chr2L	4286995	4287195
chr2L	4301494	4301694
chr2L	4333761	4333961
chr2L	4370625	4370825
chr2L	4371805	4372005
chr2L	4375213	4375413
chr2L	4592010	4592210
chr2L	4595055	4595255
chr2L	4614471	4614671
chr2L	4620710	4620910
chr2L	4820726	4820926
chr2L	4821159	4821359
chr2L	4852683	4852883
chr2L	4880479	4880679
chr2L	4906710	4906910
chr2L	4997685	4997885
chr2L	4998933	4999133
chr2L	5000268	5000468
chr2L	5000764	5000964
chr2L	5001355	5001555
chr2L	5004776	5004976
chr2L	5024748	5024948
chr2L	5030546	5030746
chr2L	5073578	5073778
chr2L	5079415	5079615
chr2L	5093036	5093236
chr2L	5107759	5107959
chr2L	5108283	5108483
chr2L	5237364	5237564
chr2L	5297022	5297222
chr2L	5306552	5306752
chr2L	5333468	5333668
chr2L	5403664	5403864
chr2L	5421748	5421948
chr2L	5461320	5461520
chr2L	5542953	5543153
chr2L	5547090	5547290
chr2L	5658609	5658809
chr2L	5659238	5659438
chr2L	5696892	5697092
chr2L	5724382	5724582
chr2L	5789533	5789733
chr2L	5799697	5799897
chr2L	5800095	5800295
chr2L	5805260	5805460
chr2L	5879463	5879663
chr2L	5907300	5907500
chr2L	5925372	5925572
chr2L	5943778	5943978
chr2L	5944555	5944755
chr2L	5977584	5977784
chr2L	5978358	5978558
chr2L	5980137	5980337
chr2L	5981964	5982164
chr2L	5982467	5982667
chr2L	5983330	5983530
chr2L	5997299	5997499
chr2L	5997942	5998142
chr2L	6054110	6054310
chr2L	6079113	6079313
chr2L	6088470	6088670
chr2L	6109109	6109309
chr2L	6115109	6115309
chr2L	6178698	6178898
chr2L	6178932	6179132
chr2L	6186552	6186752
chr2L	6252417	6252617
chr2L	6252812	6253012
chr2L	6324375	6324575
chr2L	6339291	6339491
chr2L	6479378	6479578
chr2L	6503079	6503279
chr2L	6536197	6536397
chr2L	6545243	6545443
chr2L	6599446	6599646
chr2L	6601068	6601268
chr2L	6647346	6647546
chr2L	6648439	6648639
chr2L	6667835	6668035
chr2L	6786812	6787012
chr2L	6792080	6792280
chr2L	6793742	6793942
chr2L	6794145	6794345
chr2L	6794572	6794772
chr2L	6833639	6833839
chr2L	6927061	6927261
chr2L	6939810	6940010
chr2L	7003779	7003979
chr2L	7009936	7010136
chr2L	7049110	7049310
chr2L	7050053	7050253
chr2L	7110839	7111039
chr2L	7122061	7122261
chr2L	7188669	7188869
chr2L	7199827	7200027
chr2L	7219423	7219623
chr2L	7243695	7243895
chr2L	7245402	7245602
chr2L	7249466	7249666
chr2L	7418587	7418787
chr2L	7419762	7419962
chr2L	7420674	7420874
chr2L	7422517	7422717
chr2L	7424946	7425146
chr2L	7495505	7495705
chr2L	7530404	7530604
chr2L	7530884	7531084
chr2L	7611439	7611639
chr2L	7701577	7701777
chr2L	7791415	7791615
chr2L	7811356	7811556
chr2L	7828227	7828427
chr2L	7828906	7829106
chr2L	7832811	7833011
chr2L	7855280	7855480
chr2L	7887415	7887615
chr2L	7966779	7966979
chr2L	7976806	7977006
chr2L	7984211	7984411
chr2L	7985111	7985311
chr2L	7991676	7991876
chr2L	7993713	7993913
chr2L	7994417	7994617
chr2L	8010679	8010879
chr2L	8030962	8031162
chr2L	8031712	8031912
chr2L	8083688	8083888
chr2L	8084695	8084895
chr2L	8088439	8088639
chr2L	8100273	8100473
chr2L	8104129	8104329
chr2L	8162920	8163120
chr2L	8214118	8214318
chr2L	8277654	8277854
chr2L	8278352	8278552
chr2L	8300732	8300932
chr2L	8328857	8329057
chr2L	8415751	8415951
chr2L	8416421	8416621
chr2L	8420265	8420465
chr2L	8424907	8425107
chr2L	8478542	8478742
chr2L	8521997	8522197
chr2L	8535063	8535263
chr2L	8542335	8542535
chr2L	8542713	8542913
chr2L	8543215	8543415
chr2L	8544000	8544200
chr2L	8587942	8588142
chr2L	8675651	8675851
chr2L	8709009	8709209
chr2L	8718054	8718254
chr2L	8735751	8735951
chr2L	8739980	8740180
chr2L	8825493	8825693
chr2L	8898567	8898767
chr2L	8949924	8950124
chr2L	8951159	8951359
chr2L	8951486	8951686
chr2L	8958219	8958419
chr2L	8984888	8985088
chr2L	9176214	9176414
chr2L	9176770	9176970
chr2L	9178595	9178795
chr2L	9179423	9179623
chr2L	9203587	9203787
chr2L	9205212	9205412
chr2L	9229887	9230087
chr2L	9416332	9416532
chr2L	9448351	9448551
chr2L	9449225	9449425
chr2L	9449714	9449914
chr2L	9493949	9494149
chr2L	9497292	9497492
chr2L	9521226	9521426
chr2L	9521622	9521822
chr2L	9522438	9522638
chr2L	9522953	9523153
chr2L	9566293	9566493
chr2L	9567626	9567826
chr2L	9568429	9568629
chr2L	9568724	9568924
chr2L	9581680	9581880
chr2L	9608103	9608303
chr2L	9613270	9613470
chr2L	9616779	9616979
chr2L	9697917	9698117
chr2L	9698484	9698684
chr2L	9705281	9705481
chr2L	9705931	9706131
chr2L	9723536	9723736
chr2L	9744735	9744935
chr2L	9746676	9746876
chr2L	9758123	9758323
chr2L	9782187	9782387
chr2L	9861392	9861592
chr2L	9863622	9863822
chr2L	9874631	9874831
chr2L	9879644	9879844
chr2L	9929196	9929396
chr2L	10009919	10010119
chr2L	10208985	10209185
chr2L	10353928	10354128
chr2L	10457549	10457749
chr2L	10967345	10967545
chr2L	11045188	11045388
chr2L	11065692	11065892
chr2L	11067028	11067228
chr2L	11086546	11086746
chr2L	11155704	11155904
chr2L	11167268	11167468
chr2L	11168797	11168997
chr2L	11206859	11207059
chr2L	11358583	11358783
chr2L	11445771	11445971
chr2L	11447754	11447954
chr2L	11452539	11452739
chr2L	11581168	11581368
chr2L	11581744	11581944
chr2L	11804826	11805026
chr2L	11806885	11807085
chr2L	11807024	11807224
chr2L	11808011	11808211
chr2L	11808763	11808963
chr2L	11949032	11949232
chr2L	11968962	11969162
chr2L	11970414	11970614
chr2L	11971145	11971345
chr2L	11977749	11977949
chr2L	11987069	11987269
chr2L	12044702	12044902
chr2L	12055946	12056146
chr2L	12065939	12066139
chr2L	12114117	12114317
chr2L	12288613	12288813
chr2L	12296826	12297026
chr2L	12364400	12364600
chr2L	12366142	12366342
chr2L	12421839	12422039
chr2L	12459946	12460146
chr2L	12461239	12461439
chr2L	12483049	12483249
chr2L	12484259	12484459
chr2L	12504230	12504430
chr2L	12504902	12505102
chr2L	12507670	12507870
chr2L	12521127	12521327
chr2L	12529752	12529952
chr2L	12543239	12543439
chr2L	12543982	12544182
chr2L	12545820	12546020
chr2L	12587214	12587414
chr2L	12618157	12618357
chr2L	12618545	12618745
chr2L	12655791	12655991
chr2L	12678381	12678581
chr2L	12822791	12822991
chr2L	12854584	12854784
chr2L	12974975	12975175
chr2L	12987309	12987509
chr2L	12997887	12998087
chr2L	13032673	13032873
chr2L	13035937	13036137
chr2L	13165788	13165988
chr2L	13322042	13322242
chr2L	13331933	13332133
chr2L	13354583	13354783
chr2L	13415088	13415288
chr2L	13489582	13489782
chr2L	13511505	13511705
chr2L	13512767	13512967
chr2L	13513402	13513602
chr2L	13514211	13514411
chr2L	13548783	13548983
chr2L	13550483	13550683
chr2L	13550661	13550861
chr2L	13666058	13666258
chr2L	13878072	13878272
chr2L	13878863	13879063
chr2L	13977149	13977349
chr2L	14040289	14040489
chr2L	14040960	14041160
chr2L	14049806	14050006
chr2L	14051590	14051790
chr2L	14054362	14054562
chr2L	14116234	14116434
chr2L	14118329	14118529
chr2L	14180755	14180955
chr2L	14233391	14233591
chr2L	14233994	14234194
chr2L	14234544	14234744
chr2L	14385286	14385486
chr2L	14409638	14409838
chr2L	14470142	14470342
chr2L	14490595	14490795
chr2L	14508950	14509150
chr2L	14689527	14689727
chr2L	14939855	14940055
chr2L	15013595	15013795
chr2L	15017351	15017551
chr2L	15039624	15039824
chr2L	15057049	15057249
chr2L	15109199	15109399
chr2L	15126884	15127084
chr2L	15264634	15264834
chr2L	15332689	15332889
chr2L	15333592	15333792
chr2L	15467161	15467361
chr2L	15478344	15478544
chr2L	15492055	15492255
chr2L	15499510	15499710
chr2L	15552522	15552722
chr2L	15745636	15745836
chr2L	15746195	15746395
chr2L	15747548	15747748
chr2L	15748064	15748264
chr2L	15762547	15762747
chr2L	15911817	15912017
chr2L	16000246	16000446
chr2L	16049755	16049955
chr2L	16231313	16231513
chr2L	16234148	16234348
chr2L	16234882	16235082
chr2L	16251756	16251956
chr2L	16268064	16268264
chr2L	16269411	16269611
chr2L	16276842	16277042
chr2L	16279983	16280183
chr2L	16284851	16285051
chr2L	16286132	16286332
chr2L	16286678	16286878
chr2L	16287350	16287550
chr2L	16299564	16299764
chr2L	16325853	16326053
chr2L	16371496	16371696
chr2L	16422738	16422938
chr2L	16423059	16423259
chr2L	16486295	16486495
chr2L	16496575	16496775
chr2L	16520215	16520415
chr2L	16521441	16521641
chr2L	16526332	16526532
chr2L	16532978	16533178
chr2L	16534200	16534400
chr2L	16534995	16535195
chr2L	16535716	16535916
chr2L	16543988	16544188
chr2L	16545723	16545923
chr2L	16548211	16548411
chr2L	16548797	16548997
chr2L	16587990	16588190
chr2L	16597650	16597850
chr2L	16601467	16601667
chr2L	16619279	16619479
chr2L	16685222	16685422
chr2L	16689818	16690018
chr2L	16690481	16690681
chr2L	16716097	16716297
chr2L	16716434	16716634
chr2L	16718721	16718921
chr2L	16817459	16817659
chr2L	16857874	16858074
chr2L	16972763	16972963
chr2L	17102487	17102687
chr2L	17323628	17323828
chr2L	17341231	17341431
chr2L	17382807	17383007
chr2L	17429851	17430051
chr2L	17449697	17449897
chr2L	17565866	17566066
chr2L	17589237	17589437
chr2L	17621290	17621490
chr2L	17735691	17735891
chr2L	17751152	17751352
chr2L	17752574	17752774
chr2L	17754249	17754449
chr2L	18444742	18444942
chr2L	18455507	18455707
chr2L	18456012	18456212
chr2L	18483894	18484094
chr2L	18484486	18484686
chr2L	18629219	18629419
chr2L	18753538	18753738
chr2L	18777609	18777809
chr2L	18782923	18783123
chr2L	18794372	18794572
chr2L	18845018	18845218
chr2L	18846056	18846256
chr2L	18846983	18847183
chr2L	18881243	18881443
chr2L	18884714	18884914
chr2L	18917901	18918101
chr2L	19134939	19135139
chr2L	19135323	19135523
chr2L	19136473	19136673
chr2L	19136934	19137134
chr2L	19154862	19155062
chr2L	19158277	19158477
chr2L	19161575	19161775
chr2L	19165221	19165421
chr2L	19362892	19363092
chr2L	19398034	19398234
chr2L	19398987	19399187
chr2L	19414012	19414212
chr2L	19414423	19414623
chr2L	19423501	19423701
chr2L	19426536	19426736
chr2L	19474020	19474220
chr2L	19479751	19479951
chr2L	19548314	19548514
chr2L	19571889	19572089
chr2L	19572582	19572782
chr2L	19575480	19575680
chr2L	19576044	19576244
chr2L	19576517	19576717
chr2L	19606318	19606518
chr2L	19702181	19702381
chr2L	19819937	19820137
chr2L	19820711	19820911
chr2L	19917940	19918140
chr2L	19935123	19935323
chr2L	19985783	19985983
chr2L	20118132	20118332
chr2L	20204860	20205060
chr2L	20311048	20311248
chr2L	20494492	20494692
chr2L	20561492	20561692
chr2L	20561994	20562194
chr2L	20638396	20638596
chr2L	20714633	20714833
chr2L	20774301	20774501
chr2L	20793861	20794061
chr2L	20800525	20800725
chr2L	20808432	20808632
chr2L	20890351	20890551
chr2L	20916836	20917036
chr2L	20945015	20945215
chr2L	21052052	21052252
chr2L	21096766	21096966
chr2L	21105168	21105368
chr2L	21141806	21142006
chr2L	21151263	21151463
chr2L	21178634	21178834
chr2L	21221881	21222081
chr2L	21237754	21237954
chr2L	21251948	21252148
chr2L	21309456	21309656
chr2L	21313223	21313423
chr2L	21570710	21570910
chr2L	21571678	21571878
chr2L	21572931	21573131
chr2L	21618041	21618241
chr2L	21618738	21618938
chr2L	21629817	21630017
chr2L	21633014	21633214
chr2L	21633187	21633387
chr2L	21725752	21725952
chr2L	21745875	21746075
chr2L	21753713	21753913
chr2L	21794681	21794881
chr2L	21795355	21795555
chr2L	21828432	21828632
chr2L	21851526	21851726
chr2L	21871563	21871763
chr2L	21899385	21899585
chr2L	22019029	22019229
chr2L	22024372	22024572
chr2L	22078559	22078759
chr2L	22134190	22134390
chr2L	22144108	22144308
chr2L	22220745	22220945
chr2L	22251166	22251366
chr2L	22255438	22255638
chr2L	22339424	22339624
chr2L	22339790	22339990
chr2L	22361204	22361404
chr2L	22551767	22551967
chr2L	22631855	22632055
chr2L	22714476	22714676
chr2L	22717409	22717609
chr2L	22756339	22756539
chr2L	22929559	22929759
chr2L	23068804	23069004
chr2L	23512735	23512935
chr2R	901855	902055
chr2R	947043	947243
chr2R	949376	949576
chr2R	1089212	1089412
chr2R	1369457	1369657
chr2R	1372989	1373189
chr2R	1412140	1412340
chr2R	1511047	1511247
chr2R	1512846	1513046
chr2R	1763406	1763606
chr2R	1994655	1994855
chr2R	2309430	2309630
chr2R	2832267	2832467
chr2R	2843012	2843212
chr2R	2904444	2904644
chr2R	2932771	2932971
chr2R	2981270	2981470
chr2R	3032038	3032238
chr2R	3292652	3292852
chr2R	3492728	3492928
chr2R	3502181	3502381
chr2R	3934531	3934731
chr2R	4186356	4186556
chr2R	4193329	4193529
chr2R	4593090	4593290
chr2R	4606182	4606382
chr2R	4639786	4639986
chr2R	4707976	4708176
chr2R	4709145	4709345
chr2R	4750293	4750493
chr2R	4820773	4820973
chr2R	4830239	4830439
chr2R	5041493	5041693
chr2R	5089484	5089684
chr2R	5126567	5126767
chr2R	5141537	5141737
chr2R	5262497	5262697
chr2R	5426358	5426558
chr2R	5710180	5710380
chr2R	5726919	5727119
chr2R	5773099	5773299
chr2R	5782241	5782441
chr2R	5992712	5992912
chr2R	6102476	6102676
chr2R	6119294	6119494
chr2R	6120491	6120691
chr2R	6132002	6132202
chr2R	6133087	6133287
chr2R	6156357	6156557
chr2R	6157031	6157231
chr2R	6168323	6168523
chr2R	6193805	6194005
chr2R	6196251	6196451
chr2R	6220337	6220537
chr2R	6220877	6221077
chr2R	6236042	6236242
chr2R	6527873	6528073
chr2R	6575104	6575304
chr2R	6605979	6606179
chr2R	6610272	6610472
chr2R	6613112	6613312
chr2R	6628283	6628483
chr2R	6630450	6630650
chr2R	6631519	6631719
chr2R	6632392	6632592
chr2R	6828172	6828372
chr2R	6871774	6871974
chr2R	6872583	6872783
chr2R	6885731	6885931
chr2R	6992730	6992930
chr2R	7025180	7025380
chr2R	7106442	7106642
chr2R	7146933	7147133
chr2R	7170947	7171147
chr2R	7352483	7352683
chr2R	7381845	7382045
chr2R	7418610	7418810
chr2R	7419189	7419389
chr2R	7457471	7457671
chr2R	7458829	7459029
chr2R	7488750	7488950
chr2R	7489756	7489956
chr2R	7490453	7490653
chr2R	7492329	7492529
chr2R	7529275	7529475
chr2R	7530903	7531103
chr2R	7544299	7544499
chr2R	7544986	7545186
chr2R	7546744	7546944
chr2R	7597756	7597956
chr2R	7623035	7623235
chr2R	7665671	7665871
chr2R	7692792	7692992
chr2R	7699401	7699601
chr2R	7745380	7745580
chr2R	7755676	7755876
chr2R	7779843	7780043
chr2R	7885980	7886180
chr2R	7959639	7959839
chr2R	7989074	7989274
chr2R	8018836	8019036
chr2R	8061074	8061274
chr2R	8062474	8062674
chr2R	8064979	8065179
chr2R	8065430	8065630
chr2R	8069260	8069460
chr2R	8083322	8083522
chr2R	8145935	8146135
chr2R	8174499	8174699
chr2R	8232334	8232534
chr2R	8237124	8237324
chr2R	8237689	8237889
chr2R	8241979	8242179
chr2R	8272793	8272993
chr2R	8301731	8301931
chr2R	8313699	8313899
chr2R	8322572	8322772
chr2R	8327163	8327363
chr2R	8375747	8375947
chr2R	8407868	8408068
chr2R	8444209	8444409
chr2R	8462359	8462559
chr2R	8632455	8632655
chr2R	8647888	8648088
chr2R	8649418	8649618
chr2R	8650017	8650217
chr2R	8655785	8655985
chr2R	8665983	8666183
chr2R	8666786	8666986
chr2R	8667608	8667808
chr2R	8668780	8668980
chr2R	8670457	8670657
chr2R	8724399	8724599
chr2R	8798284	8798484
chr2R	8801702	8801902
chr2R	8829136	8829336
chr2R	8862534	8862734
chr2R	8985591	8985791
chr2R	9056328	9056528
chr2R	9059916	9060116
chr2R	9231318	9231518
chr2R	9275486	9275686
chr2R	9278915	9279115
chr2R	9284172	9284372
chr2R	9284753	9284953
chr2R	9292581	9292781
chr2R	9294034	9294234
chr2R	9376716	9376916
chr2R	9389939	9390139
chr2R	9408887	9409087
chr2R	9413428	9413628
chr2R	9414151	9414351
chr2R	9426422	9426622
chr2R	9426929	9427129
chr2R	9441016	9441216
chr2R	9441491	9441691
chr2R	9443079	9443279
chr2R	9519107	9519307
chr2R	9519609	9519809
chr2R	9520769	9520969
chr2R	9521377	9521577
chr2R	9540482	9540682
chr2R	9546861	9547061
chr2R	9548170	9548370
chr2R	9552880	9553080
chr2R	9553900	9554100
chr2R	9566792	9566992
chr2R	9567214	9567414
chr2R	9683827	9684027
chr2R	9711606	9711806
chr2R	9712158	9712358
chr2R	9820086	9820286
chr2R	9875151	9875351
chr2R	9929713	9929913
chr2R	9949533	9949733
chr2R	9955167	9955367
chr2R	9979079	9979279
chr2R	10026007	10026207
chr2R	10048022	10048222
chr2R	10056678	10056878
chr2R	10057758	10057958
chr2R	10078223	10078423
chr2R	10100833	10101033
chr2R	10101591	10101791
chr2R	10124111	10124311
chr2R	10124769	10124969
chr2R	10134682	10134882
chr2R	10211417	10211617
chr2R	10214126	10214326
chr2R	10219649	10219849
chr2R	10225067	10225267
chr2R	10228086	10228286
chr2R	10238333	10238533
chr2R	10239177	10239377
chr2R	10418182	10418382
chr2R	10421297	10421497
chr2R	10421896	10422096
chr2R	10423236	10423436
chr2R	10424003	10424203
chr2R	10428973	10429173
chr2R	10430407	10430607
chr2R	10432418	10432618
chr2R	10437951	10438151
chr2R	10477849	10478049
chr2R	10478454	10478654
chr2R	10485444	10485644
chr2R	10486726	10486926
chr2R	10515598	10515798
chr2R	10522941	10523141
chr2R	10534206	10534406
chr2R	10535067	10535267
chr2R	10536118	10536318
chr2R	10540520	10540720
chr2R	10541638	10541838
chr2R	10542342	10542542
chr2R	10542858	10543058
chr2R	10551901	10552101
chr2R	10552955	10553155
chr2R	10554059	10554259
chr2R	10555257	10555457
chr2R	10558672	10558872
chr2R	10559725	10559925
chr2R	10566555	10566755
chr2R	10567088	10567288
chr2R	10568998	10569198
chr2R	10569444	10569644
chr2R	10596307	10596507
chr2R	10618473	10618673
chr2R	10675073	10675273
chr2R	10682583	10682783
chr2R	10717946	10718146
chr2R	10781984	10782184
chr2R	10782768	10782968
chr2R	10798709	10798909
chr2R	10805141	10805341
chr2R	10806542	10806742
chr2R	10807333	10807533
chr2R	10861443	10861643
chr2R	11001487	11001687
chr2R	11072878	11073078
chr2R	11107532	11107732
chr2R	11116384	11116584
chr2R	11145082	11145282
chr2R	11175255	11175455
chr2R	11184168	11184368
chr2R	11185313	11185513
chr2R	11197226	11197426
chr2R	11198933	11199133
chr2R	11202269	11202469
chr2R	11203266	11203466
chr2R	11231948	11232148
chr2R	11232400	11232600
chr2R	11232861	11233061
chr2R	11283831	11284031
chr2R	11365861	11366061
chr2R	11366720	11366920
chr2R	11367390	11367590
chr2R	11397380	11397580
chr2R	11450718	11450918
chr2R	11469502	11469702
chr2R	11475556	11475756
chr2R	11493948	11494148
chr2R	11527973	11528173
chr2R	11529568	11529768
chr2R	11592394	11592594
chr2R	11593088	11593288
chr2R	11593973	11594173
chr2R	11597816	11598016
chr2R	11603492	11603692
chr2R	11604460	11604660
chr2R	11605031	11605231
chr2R	11615985	11616185
chr2R	11626526	11626726
chr2R	11633505	11633705
chr2R	11635215	11635415
chr2R	11637300	11637500
chr2R	11639540	11639740
chr2R	11640504	11640704
chr2R	11648506	11648706
chr2R	11650915	11651115
chr2R	11657985	11658185
chr2R	11662869	11663069
chr2R	11665489	11665689
chr2R	11666670	11666870
chr2R	11756460	11756660
chr2R	11757699	11757899
chr2R	11892869	11893069
chr2R	11997402	11997602
chr2R	12019788	12019988
chr2R	12025198	12025398
chr2R	12054814	12055014
chr2R	12099255	12099455
chr2R	12101178	12101378
chr2R	12102404	12102604
chr2R	12111233	12111433
chr2R	12119069	12119269
chr2R	12212580	12212780
chr2R	12249576	12249776
chr2R	12252889	12253089
chr2R	12259238	12259438
chr2R	12261355	12261555
chr2R	12271610	12271810
chr2R	12437605	12437805
chr2R	12451385	12451585
chr2R	12453190	12453390
chr2R	12454073	12454273
chr2R	12587052	12587252
chr2R	12588277	12588477
chr2R	12589118	12589318
chr2R	12589546	12589746
chr2R	12591699	12591899
chr2R	12592334	12592534
chr2R	12686732	12686932
chr2R	12687260	12687460
chr2R	12704981	12705181
chr2R	12743175	12743375
chr2R	12776777	12776977
chr2R	12780291	12780491
chr2R	12884560	12884760
chr2R	12886809	12887009
chr2R	12904442	12904642
chr2R	12905171	12905371
chr2R	12947768	12947968
chr2R	12955938	12956138
chr2R	12958642	12958842
chr2R	12980755	12980955
chr2R	12984602	12984802
chr2R	12985735	12985935
chr2R	12991810	12992010
chr2R	12996315	12996515
chr2R	12997111	12997311
chr2R	13015672	13015872
chr2R	13035343	13035543
chr2R	13038805	13039005
chr2R	13041620	13041820
chr2R	13042058	13042258
chr2R	13189290	13189490
chr2R	13190063	13190263
chr2R	13191517	13191717
chr2R	13192890	13193090
chr2R	13219231	13219431
chr2R	13223666	13223866
chr2R	13337342	13337542
chr2R	13424942	13425142
chr2R	13449321	13449521
chr2R	13502038	13502238
chr2R	13539733	13539933
chr2R	13565983	13566183
chr2R	13592975	13593175
chr2R	13620232	13620432
chr2R	13621348	13621548
chr2R	13622816	13623016
chr2R	13629689	13629889
chr2R	13812775	13812975
chr2R	13822781	13822981
chr2R	13824179	13824379
chr2R	13826231	13826431
chr2R	13826584	13826784
chr2R	13829232	13829432
chr2R	13839844	13840044
chr2R	13897685	13897885
chr2R	13924133	13924333
chr2R	13925500	13925700
chr2R	13926043	13926243
chr2R	13926799	13926999
chr2R	13934741	13934941
chr2R	13939768	13939968
chr2R	13941137	13941337
chr2R	13946882	13947082
chr2R	13957532	13957732
chr2R	13958070	13958270
chr2R	13990425	13990625
chr2R	13991128	13991328
chr2R	13991760	13991960
chr2R	13992449	13992649
chr2R	14000918	14001118
chr2R	14006754	14006954
chr2R	14008318	14008518
chr2R	14026916	14027116
chr2R	14031284	14031484
chr2R	14041137	14041337
chr2R	14139902	14140102
chr2R	14140861	14141061
chr2R	14275334	14275534
chr2R	14307328	14307528
chr2R	14307997	14308197
chr2R	14332203	14332403
chr2R	14432184	14432384
chr2R	14435673	14435873
chr2R	14449037	14449237
chr2R	14458305	14458505
chr2R	14481444	14481644
chr2R	14481845	14482045
chr2R	14526463	14526663
chr2R	14526934	14527134
chr2R	14649574	14649774
chr2R	14713597	14713797
chr2R	14715837	14716037
chr2R	14755738	14755938
chr2R	14765582	14765782
chr2R	14768675	14768875
chr2R	14799062	14799262
chr2R	14799557	14799757
chr2R	14814335	14814535
chr2R	14908246	14908446
chr2R	14928162	14928362
chr2R	14933276	14933476
chr2R	14933867	14934067
chr2R	14954487	14954687
chr2R	14958420	14958620
chr2R	14959027	14959227
chr2R	14962467	14962667
chr2R	14964547	14964747
chr2R	14970156	14970356
chr2R	14981762	14981962
chr2R	14982424	14982624
chr2R	15010694	15010894
chr2R	15116320	15116520
chr2R	15128286	15128486
chr2R	15130892	15131092
chr2R	15155237	15155437
chr2R	15252487	15252687
chr2R	15308426	15308626
chr2R	15309268	15309468
chr2R	15329313	15329513
chr2R	15330898	15331098
chr2R	15349564	15349764
chr2R	15374548	15374748
chr2R	15425000	15425200
chr2R	15497199	15497399
chr2R	15600403	15600603
chr2R	15610018	15610218
chr2R	15610919	15611119
chr2R	15613216	15613416
chr2R	15613666	15613866
chr2R	15648762	15648962
chr2R	15654842	15655042
chr2R	15675350	15675550
chr2R	15676002	15676202
chr2R	15735259	15735459
chr2R	15809062	15809262
chr2R	15813757	15813957
chr2R	15816997	15817197
chr2R	15890884	15891084
chr2R	15931362	15931562
chr2R	15931772	15931972
chr2R	15990085	15990285
chr2R	16031228	16031428
chr2R	16031743	16031943
chr2R	16103147	16103347
chr2R	16104407	16104607
chr2R	16111025	16111225
chr2R	16125213	16125413
chr2R	16129077	16129277
chr2R	16130207	16130407
chr2R	16161950	16162150
chr2R	16180049	16180249
chr2R	16187678	16187878
chr2R	16206525	16206725
chr2R	16210398	16210598
chr2R	16221181	16221381
chr2R	16257093	16257293
chr2R	16270455	16270655
chr2R	16335880	16336080
chr2R	16336547	16336747
chr2R	16338944	16339144
chr2R	16366508	16366708
chr2R	16377007	16377207
chr2R	16386330	16386530
chr2R	16386788	16386988
chr2R	16499899	16500099
chr2R	16514907	16515107
chr2R	16579397	16579597
chr2R	16579866	16580066
chr2R	16580610	16580810
chr2R	16583460	16583660
chr2R	16583826	16584026
chr2R	16585623	16585823
chr2R	16594193	16594393
chr2R	16594708	16594908
chr2R	16607872	16608072
chr2R	16611999	16612199
chr2R	16667926	16668126
chr2R	16764413	16764613
chr2R	16856463	16856663
chr2R	16857089	16857289
chr2R	16891185	16891385
chr2R	17027545	17027745
chr2R	17028298	17028498
chr2R	17097340	17097540
chr2R	17265325	17265525
chr2R	17302613	17302813
chr2R	17335807	17336007
chr2R	17394606	17394806
chr2R	17420352	17420552
chr2R	17420803	17421003
chr2R	17458607	17458807
chr2R	17461388	17461588
chr2R	17462277	17462477
chr2R	17476258	17476458
chr2R	17548285	17548485
chr2R	17593108	17593308
chr2R	17593530	17593730
chr2R	17639107	17639307
chr2R	17679256	17679456
chr2R	17716454	17716654
chr2R	17717385	17717585
chr2R	17718752	17718952
chr2R	17719120	17719320
chr2R	17794177	17794377
chr2R	17796121	17796321
chr2R	17801039	17801239
chr2R	17801653	17801853
chr2R	17802473	17802673
chr2R	17804173	17804373
chr2R	17813973	17814173
chr2R	17820872	17821072
chr2R	17851476	17851676
chr2R	17855596	17855796
chr2R	17892819	17893019
chr2R	17893180	17893380
chr2R	18007861	18008061
chr2R	18008566	18008766
chr2R	18062006	18062206
chr2R	18128415	18128615
chr2R	18141153	18141353
chr2R	18156866	18157066
chr2R	18171473	18171673
chr2R	18228985	18229185
chr2R	18229763	18229963
chr2R	18230495	18230695
chr2R	18231180	18231380
chr2R	18232553	18232753
chr2R	18288734	18288934
chr2R	18309712	18309912
chr2R	18355211	18355411
chr2R	18355715	18355915
chr2R	18356446	18356646
chr2R	18357545	18357745
chr2R	18377476	18377676
chr2R	18404454	18404654
chr2R	18406759	18406959
chr2R	18413555	18413755
chr2R	18442579	18442779
chr2R	18514864	18515064
chr2R	18583298	18583498
chr2R	18611762	18611962
chr2R	18652836	18653036
chr2R	18673464	18673664
chr2R	18677573	18677773
chr2R	18717389	18717589
chr2R	18717960	18718160
chr2R	18800438	18800638
chr2R	18802646	18802846
chr2R	18806118	18806318
chr2R	18846220	18846420
chr2R	18877932	18878132
chr2R	18890448	18890648
chr2R	18973125	18973325
chr2R	19066936	19067136
chr2R	19141991	19142191
chr2R	19143047	19143247
chr2R	19144022	19144222
chr2R	19155032	19155232
chr2R	19164080	19164280
chr2R	19164465	19164665
chr2R	19179078	19179278
chr2R	19228948	19229148
chr2R	19229772	19229972
chr2R	19275509	19275709
chr2R	19293125	19293325
chr2R	19325456	19325656
chr2R	19356520	19356720
chr2R	19357143	19357343
chr2R	19395034	19395234
chr2R	19411341	19411541
chr2R	19424152	19424352
chr2R	19450041	19450241
chr2R	19455693	19455893
chr2R	19456636	19456836
chr2R	19456988	19457188
chr2R	19467364	19467564
chr2R	19468190	19468390
chr2R	19531975	19532175
chr2R	19626691	19626891
chr2R	19630670	19630870
chr2R	19631908	19632108
chr2R	19655773	19655973
chr2R	19669056	19669256
chr2R	19691951	19692151
chr2R	19825670	19825870
chr2R	19826338	19826538
chr2R	20106408	20106608
chr2R	20111184	20111384
chr2R	20319676	20319876
chr2R	20320059	20320259
chr2R	20327579	20327779
chr2R	20336787	20336987
chr2R	20423741	20423941
chr2R	20439189	20439389
chr2R	20494843	20495043
chr2R	20511146	20511346
chr2R	20533157	20533357
chr2R	20582077	20582277
chr2R	20582652	20582852
chr2R	20584343	20584543
chr2R	20587974	20588174
chr2R	20588361	20588561
chr2R	20596207	20596407
chr2R	20598132	20598332
chr2R	20646254	20646454
chr2R	20697856	20698056
chr2R	20698285	20698485
chr2R	20831814	20832014
chr2R	20836023	20836223
chr2R	20836270	20836470
chr2R	20842066	20842266
chr2R	20888710	20888910
chr2R	20896334	20896534
chr2R	20897680	20897880
chr2R	20907336	20907536
chr2R	20914982	20915182
chr2R	20916213	20916413
chr2R	20916552	20916752
chr2R	20919877	20920077
chr2R	20933047	20933247
chr2R	20935373	20935573
chr2R	20943446	20943646
chr2R	20961045	20961245
chr2R	20970269	20970469
chr2R	20997019	20997219
chr2R	21047814	21048014
chr2R	21056765	21056965
chr2R	21075928	21076128
chr2R	21101673	21101873
chr2R	21127632	21127832
chr2R	21127964	21128164
chr2R	21175124	21175324
chr2R	21193330	21193530
chr2R	21199827	21200027
chr2R	21201109	21201309
chr2R	21202726	21202926
chr2R	21230729	21230929
chr2R	21248989	21249189
chr2R	21250389	21250589
chr2R	21251046	21251246
chr2R	21362810	21363010
chr2R	21364545	21364745
chr2R	21379386	21379586
chr2R	21450455	21450655
chr2R	21475078	21475278
chr2R	21476011	21476211
chr2R	21480774	21480974
chr2R	21502143	21502343
chr2R	21502625	21502825
chr2R	21522228	21522428
chr2R	21545493	21545693
chr2R	21546470	21546670
chr2R	21550305	21550505
chr2R	21552655	21552855
chr2R	21579914	21580114
chr2R	21645713	21645913
chr2R	21645974	21646174
chr2R	21646572	21646772
chr2R	21702917	21703117
chr2R	21709461	21709661
chr2R	21711902	21712102
chr2R	21713174	21713374
chr2R	21713796	21713996
chr2R	21714607	21714807
chr2R	21720580	21720780
chr2R	21843126	21843326
chr2R	21871720	21871920
chr2R	21884369	21884569
chr2R	22047172	22047372
chr2R	22080327	22080527
chr2R	22136825	22137025
chr2R	22212956	22213156
chr2R	22242146	22242346
chr2R	22243088	22243288
chr2R	22243711	22243911
chr2R	22256352	22256552
chr2R	22270660	22270860
chr2R	22318086	22318286
chr2R	22335993	22336193
chr2R	22373208	22373408
chr2R	22382865	22383065
chr2R	22402025	22402225
chr2R	22403473	22403673
chr2R	22464799	22464999
chr2R	22512831	22513031
chr2R	22513209	22513409
chr2R	22515586	22515786
chr2R	22569779	22569979
chr2R	22570262	22570462
chr2R	22592937	22593137
chr2R	22618438	22618638
chr2R	22648404	22648604
chr2R	22648983	22649183
chr2R	22678514	22678714
chr2R	22686070	22686270
chr2R	22688974	22689174
chr2R	22689682	22689882
chr2R	22729245	22729445
chr2R	22743559	22743759
chr2R	22796883	22797083
chr2R	22797659	22797859
chr2R	22798344	22798544
chr2R	22860249	22860449
chr2R	22867782	22867982
chr2R	22934283	22934483
chr2R	22953914	22954114
chr2R	23046026	23046226
chr2R	23203923	23204123
chr2R	23296174	23296374
chr2R	23395384	23395584
chr2R	23426034	23426234
chr2R	23506865	23507065
chr2R	23551745	23551945
chr2R	23573224	23573424
chr2R	23574746	23574946
chr2R	23577245	23577445
chr2R	23580091	23580291
chr2R	23580670	23580870
chr2R	23659119	23659319
chr2R	23659545	23659745
chr2R	23666841	23667041
chr2R	23697764	23697964
chr2R	23796314	23796514
chr2R	23910156	23910356
chr2R	23978560	23978760
chr2R	24119724	24119924
chr2R	24229812	24230012
chr2R	24293311	24293511
chr2R	24329796	24329996
chr2R	24369749	24369949
chr2R	24388701	24388901
chr2R	24389549	24389749
chr2R	24390266	24390466
chr2R	24525722	24525922
chr2R	24543437	24543637
chr2R	24630910	24631110
chr2R	24711206	24711406
chr2R	24712815	24713015
chr2R	24727611	24727811
chr2R	24736686	24736886
chr2R	24738447	24738647
chr2R	24741737	24741937
chr2R	24744162	24744362
chr2R	24749669	24749869
chr2R	24768165	24768365
chr2R	24809557	24809757
chr2R	24813727	24813927
chr2R	24814622	24814822
chr2R	24844883	24845083
chr2R	24855389	24855589
chr2R	24874801	24875001
chr2R	24882544	24882744
chr2R	24891415	24891615
chr2R	24903255	24903455
chr2R	24963423	24963623
chr2R	24964333	24964533
chr2R	25010686	25010886
chr2R	25032213	25032413
chr2R	25061699	25061899
chr2R	25072821	25073021
chr2R	25084387	25084587
chr2R	25098342	25098542
chr2R	25114340	25114540
chr2R	25127544	25127744
chr2R	25226426	25226626
chr2R	25227173	25227373
chr2R	25231024	25231224
chr2R	25257411	25257611
chr3L	26617	26817
chr3L	40400	40600
chr3L	128536	128736
chr3L	129285	129485
chr3L	131340	131540
chr3L	140904	141104
chr3L	178617	178817
chr3L	271495	271695
chr3L	297253	297453
chr3L	347761	347961
chr3L	377321	377521
chr3L	378109	378309
chr3L	445849	446049
chr3L	490708	490908
chr3L	492601	492801
chr3L	539408	539608
chr3L	540152	540352
chr3L	543376	543576
chr3L	544197	544397
chr3L	545926	546126
chr3L	568092	568292
chr3L	603944	604144
chr3L	616805	617005
chr3L	630039	630239
chr3L	648545	648745
chr3L	682005	682205
chr3L	682416	682616
chr3L	685490	685690
chr3L	708132	708332
chr3L	739109	739309
chr3L	748519	748719
chr3L	749258	749458
chr3L	769262	769462
chr3L	794453	794653
chr3L	872047	872247
chr3L	881973	882173
chr3L	914981	915181
chr3L	959476	959676
chr3L	959930	960130
chr3L	1098782	1098982
chr3L	1102421	1102621
chr3L	1177268	1177468
chr3L	1177992	1178192
chr3L	1208249	1208449
chr3L	1265585	1265785
chr3L	1275225	1275425
chr3L	1275812	1276012
chr3L	1298579	1298779
chr3L	1335407	1335607
chr3L	1336241	1336441
chr3L	1364424	1364624
chr3L	1366161	1366361
chr3L	1366963	1367163
chr3L	1368002	1368202
chr3L	1447411	1447611
chr3L	1463674	1463874
chr3L	1479674	1479874
chr3L	1485487	1485687
chr3L	1516380	1516580
chr3L	1546783	1546983
chr3L	1577476	1577676
chr3L	1586469	1586669
chr3L	1593003	1593203
chr3L	1628146	1628346
chr3L	1746830	1747030
chr3L	1794695	1794895
chr3L	1859669	1859869
chr3L	1861691	1861891
chr3L	1882712	1882912
chr3L	1883243	1883443
chr3L	1885471	1885671
chr3L	1919663	1919863
chr3L	1920183	1920383
chr3L	1921015	1921215
chr3L	1967482	1967682
chr3L	2107488	2107688
chr3L	2115573	2115773
chr3L	2151780	2151980
chr3L	2182216	2182416
chr3L	2228553	2228753
chr3L	2229063	2229263
chr3L	2282468	2282668
chr3L	2411480	2411680
chr3L	2438964	2439164
chr3L	2466648	2466848
chr3L	2490024	2490224
chr3L	2585924	2586124
chr3L	2589965	2590165
chr3L	2711738	2711938
chr3L	2712626	2712826
chr3L	2808278	2808478
chr3L	2821128	2821328
chr3L	2823428	2823628
chr3L	2824792	2824992
chr3L	2828914	2829114
chr3L	2879548	2879748
chr3L	2880632	2880832
chr3L	2896478	2896678
chr3L	2904999	2905199
chr3L	3038064	3038264
chr3L	3060213	3060413
chr3L	3061187	3061387
chr3L	3069900	3070100
chr3L	3070594	3070794
chr3L	3073341	3073541
chr3L	3073916	3074116
chr3L	3077771	3077971
chr3L	3149415	3149615
chr3L	3226190	3226390
chr3L	3249899	3250099
chr3L	3250365	3250565
chr3L	3336931	3337131
chr3L	3410167	3410367
chr3L	3418015	3418215
chr3L	3419407	3419607
chr3L	3420275	3420475
chr3L	3452908	3453108
chr3L	3543556	3543756
chr3L	3545037	3545237
chr3L	3624886	3625086
chr3L	3626089	3626289
chr3L	3756846	3757046
chr3L	3757805	3758005
chr3L	3763260	3763460
chr3L	3773811	3774011
chr3L	3787215	3787415
chr3L	3787863	3788063
chr3L	3789207	3789407
chr3L	3822969	3823169
chr3L	3828215	3828415
chr3L	3830134	3830334
chr3L	3963526	3963726
chr3L	3964103	3964303
chr3L	3983688	3983888
chr3L	4062083	4062283
chr3L	4102541	4102741
chr3L	4133997	4134197
chr3L	4161119	4161319
chr3L	4167435	4167635
chr3L	4189653	4189853
chr3L	4227283	4227483
chr3L	4233764	4233964
chr3L	4252194	4252394
chr3L	4253066	4253266
chr3L	4263556	4263756
chr3L	4363555	4363755
chr3L	4380368	4380568
chr3L	4406479	4406679
chr3L	4406907	4407107
chr3L	4409949	4410149
chr3L	4414225	4414425
chr3L	4430416	4430616
chr3L	4432022	4432222
chr3L	4541964	4542164
chr3L	4542885	4543085
chr3L	4623177	4623377
chr3L	4624536	4624736
chr3L	4625725	4625925
chr3L	4626036	4626236
chr3L	4692233	4692433
chr3L	4692596	4692796
chr3L	4976289	4976489
chr3L	5184911	5185111
chr3L	5186677	5186877
chr3L	5276703	5276903
chr3L	5277125	5277325
chr3L	5277918	5278118
chr3L	5396903	5397103
chr3L	5612004	5612204
chr3L	5618831	5619031
chr3L	5620840	5621040
chr3L	5629978	5630178
chr3L	5630634	5630834
chr3L	5634240	5634440
chr3L	5640064	5640264
chr3L	5654370	5654570
chr3L	5657669	5657869
chr3L	5664684	5664884
chr3L	5665505	5665705
chr3L	5673240	5673440
chr3L	5690697	5690897
chr3L	5691213	5691413
chr3L	5726532	5726732
chr3L	5769272	5769472
chr3L	5840448	5840648
chr3L	5845641	5845841
chr3L	5881403	5881603
chr3L	5881994	5882194
chr3L	5926597	5926797
chr3L	5976058	5976258
chr3L	5976789	5976989
chr3L	6217943	6218143
chr3L	6218586	6218786
chr3L	6256579	6256779
chr3L	6256979	6257179
chr3L	6262665	6262865
chr3L	6262987	6263187
chr3L	6496266	6496466
chr3L	6550993	6551193
chr3L	6552522	6552722
chr3L	6623774	6623974
chr3L	6717063	6717263
chr3L	6789986	6790186
chr3L	6813991	6814191
chr3L	6904165	6904365
chr3L	6943451	6943651
chr3L	6964219	6964419
chr3L	6985914	6986114
chr3L	6997565	6997765
chr3L	7134327	7134527
chr3L	7135016	7135216
chr3L	7156357	7156557
chr3L	7156953	7157153
chr3L	7189716	7189916
chr3L	7203973	7204173
chr3L	7225402	7225602
chr3L	7344823	7345023
chr3L	7345149	7345349
chr3L	7381414	7381614
chr3L	7435258	7435458
chr3L	7518757	7518957
chr3L	7747063	7747263
chr3L	7781757	7781957
chr3L	7804880	7805080
chr3L	7805380	7805580
chr3L	7808826	7809026
chr3L	7821667	7821867
chr3L	7833777	7833977
chr3L	7854987	7855187
chr3L	7855498	7855698
chr3L	7856190	7856390
chr3L	7863433	7863633
chr3L	7910981	7911181
chr3L	7947989	7948189
chr3L	7978998	7979198
chr3L	7979956	7980156
chr3L	8004298	8004498
chr3L	8034952	8035152
chr3L	8063335	8063535
chr3L	8091765	8091965
chr3L	8285304	8285504
chr3L	8331977	8332177
chr3L	8439266	8439466
chr3L	8450132	8450332
chr3L	8455009	8455209
chr3L	8507067	8507267
chr3L	8512592	8512792
chr3L	8546478	8546678
chr3L	8559876	8560076
chr3L	8670205	8670405
chr3L	8670775	8670975
chr3L	8827306	8827506
chr3L	8913824	8914024
chr3L	8978826	8979026
chr3L	9005007	9005207
chr3L	9019356	9019556
chr3L	9041192	9041392
chr3L	9125350	9125550
chr3L	9127087	9127287
chr3L	9127693	9127893
chr3L	9128867	9129067
chr3L	9137683	9137883
chr3L	9155280	9155480
chr3L	9179445	9179645
chr3L	9190202	9190402
chr3L	9251735	9251935
chr3L	9267170	9267370
chr3L	9358443	9358643
chr3L	9377425	9377625
chr3L	9398547	9398747
chr3L	9401132	9401332
chr3L	9401865	9402065
chr3L	9423075	9423275
chr3L	9431976	9432176
chr3L	9462110	9462310
chr3L	9462407	9462607
chr3L	9466024	9466224
chr3L	9505246	9505446
chr3L	9505657	9505857
chr3L	9546967	9547167
chr3L	9614755	9614955
chr3L	9615461	9615661
chr3L	9675694	9675894
chr3L	9678240	9678440
chr3L	9763402	9763602
chr3L	10034772	10034972
chr3L	10187010	10187210
chr3L	10226082	10226282
chr3L	10254365	10254565
chr3L	10288275	10288475
chr3L	10289468	10289668
chr3L	10306382	10306582
chr3L	10308071	10308271
chr3L	10313568	10313768
chr3L	10325208	10325408
chr3L	10325588	10325788
chr3L	10343892	10344092
chr3L	10357936	10358136
chr3L	10500646	10500846
chr3L	10515924	10516124
chr3L	10516624	10516824
chr3L	10517696	10517896
chr3L	10521580	10521780
chr3L	10567985	10568185
chr3L	10660250	10660450
chr3L	10664628	10664828
chr3L	10665400	10665600
chr3L	10666748	10666948
chr3L	10674233	10674433
chr3L	10674986	10675186
chr3L	10675938	10676138
chr3L	10680950	10681150
chr3L	10681873	10682073
chr3L	10722675	10722875
chr3L	10737096	10737296
chr3L	10739420	10739620
chr3L	10769461	10769661
chr3L	10793613	10793813
chr3L	10811000	10811200
chr3L	10842870	10843070
chr3L	10851214	10851414
chr3L	10852370	10852570
chr3L	10856659	10856859
chr3L	10857488	10857688
chr3L	10860107	10860307
chr3L	10999916	11000116
chr3L	11007640	11007840
chr3L	11008912	11009112
chr3L	11009158	11009358
chr3L	11010355	11010555
chr3L	11046656	11046856
chr3L	11084592	11084792
chr3L	11092834	11093034
chr3L	11096391	11096591
chr3L	11118792	11118992
chr3L	11124015	11124215
chr3L	11196977	11197177
chr3L	11205737	11205937
chr3L	11214710	11214910
chr3L	11215117	11215317
chr3L	11215601	11215801
chr3L	11242795	11242995
chr3L	11246060	11246260
chr3L	11247927	11248127
chr3L	11252090	11252290
chr3L	11294815	11295015
chr3L	11337654	11337854
chr3L	11428506	11428706
chr3L	11487332	11487532
chr3L	11493467	11493667
chr3L	11534493	11534693
chr3L	11553347	11553547
chr3L	11554801	11555001
chr3L	11557354	11557554
chr3L	11586805	11587005
chr3L	11587682	11587882
chr3L	11588540	11588740
chr3L	11591746	11591946
chr3L	11596574	11596774
chr3L	11707942	11708142
chr3L	11765072	11765272
chr3L	11789203	11789403
chr3L	11819928	11820128
chr3L	11821948	11822148
chr3L	11832619	11832819
chr3L	11833040	11833240
chr3L	12081799	12081999
chr3L	12147065	12147265
chr3L	12163853	12164053
chr3L	12232003	12232203
chr3L	12265830	12266030
chr3L	12328864	12329064
chr3L	12434504	12434704
chr3L	12468101	12468301
chr3L	12490074	12490274
chr3L	12515764	12515964
chr3L	12580226	12580426
chr3L	12580939	12581139
chr3L	12609415	12609615
chr3L	12627763	12627963
chr3L	12693361	12693561
chr3L	12791044	12791244
chr3L	12804412	12804612
chr3L	12804861	12805061
chr3L	12832556	12832756
chr3L	12892488	12892688
chr3L	13113980	13114180
chr3L	13227681	13227881
chr3L	13228455	13228655
chr3L	13236949	13237149
chr3L	13314228	13314428
chr3L	13401140	13401340
chr3L	13403570	13403770
chr3L	13477192	13477392
chr3L	13480246	13480446
chr3L	13614050	13614250
chr3L	13667358	13667558
chr3L	13667845	13668045
chr3L	13884863	13885063
chr3L	13887433	13887633
chr3L	13904646	13904846
chr3L	13919967	13920167
chr3L	13920559	13920759
chr3L	13922944	13923144
chr3L	13923995	13924195
chr3L	13924738	13924938
chr3L	13925309	13925509
chr3L	13934966	13935166
chr3L	13949510	13949710
chr3L	13991412	13991612
chr3L	13993445	13993645
chr3L	14038271	14038471
chr3L	14108230	14108430
chr3L	14131623	14131823
chr3L	14177562	14177762
chr3L	14201132	14201332
chr3L	14205223	14205423
chr3L	14219720	14219920
chr3L	14272202	14272402
chr3L	14272889	14273089
chr3L	14274117	14274317
chr3L	14409836	14410036
chr3L	14410374	14410574
chr3L	14448592	14448792
chr3L	14449398	14449598
chr3L	14523072	14523272
chr3L	14550985	14551185
chr3L	14551191	14551391
chr3L	14599593	14599793
chr3L	14600695	14600895
chr3L	14613347	14613547
chr3L	14622615	14622815
chr3L	14624908	14625108
chr3L	14632560	14632760
chr3L	14634642	14634842
chr3L	14660513	14660713
chr3L	14755129	14755329
chr3L	14756442	14756642
chr3L	14757302	14757502
chr3L	14757998	14758198
chr3L	14758856	14759056
chr3L	14760041	14760241
chr3L	14775778	14775978
chr3L	14785463	14785663
chr3L	14852011	14852211
chr3L	14905400	14905600
chr3L	14968316	14968516
chr3L	14969221	14969421
chr3L	14972419	14972619
chr3L	14977634	14977834
chr3L	14987198	14987398
chr3L	15021126	15021326
chr3L	15079419	15079619
chr3L	15088597	15088797
chr3L	15090370	15090570
chr3L	15094339	15094539
chr3L	15098642	15098842
chr3L	15099151	15099351
chr3L	15101598	15101798
chr3L	15104348	15104548
chr3L	15125302	15125502
chr3L	15141835	15142035
chr3L	15146904	15147104
chr3L	15234369	15234569
chr3L	15235453	15235653
chr3L	15315462	15315662
chr3L	15325604	15325804
chr3L	15329605	15329805
chr3L	15336462	15336662
chr3L	15507574	15507774
chr3L	15510878	15511078
chr3L	15511790	15511990
chr3L	15532396	15532596
chr3L	15535206	15535406
chr3L	15535985	15536185
chr3L	15588118	15588318
chr3L	15593460	15593660
chr3L	15619792	15619992
chr3L	15628440	15628640
chr3L	15700005	15700205
chr3L	15728346	15728546
chr3L	15729345	15729545
chr3L	15815607	15815807
chr3L	15825673	15825873
chr3L	15924859	15925059
chr3L	15988378	15988578
chr3L	16015743	16015943
chr3L	16023274	16023474
chr3L	16029066	16029266
chr3L	16043790	16043990
chr3L	16046866	16047066
chr3L	16047187	16047387
chr3L	16050155	16050355
chr3L	16052512	16052712
chr3L	16078549	16078749
chr3L	16164271	16164471
chr3L	16164688	16164888
chr3L	16177615	16177815
chr3L	16211470	16211670
chr3L	16222655	16222855
chr3L	16241325	16241525
chr3L	16252319	16252519
chr3L	16254994	16255194
chr3L	16288417	16288617
chr3L	16366437	16366637
chr3L	16408350	16408550
chr3L	16408731	16408931
chr3L	16410612	16410812
chr3L	16411530	16411730
chr3L	16452042	16452242
chr3L	16483612	16483812
chr3L	16484072	16484272
chr3L	16485373	16485573
chr3L	16489487	16489687
chr3L	16493851	16494051
chr3L	16494577	16494777
chr3L	16572333	16572533
chr3L	16645682	16645882
chr3L	16660112	16660312
chr3L	16660756	16660956
chr3L	16661230	16661430
chr3L	16713704	16713904
chr3L	16807704	16807904
chr3L	16830017	16830217
chr3L	16845306	16845506
chr3L	16890958	16891158
chr3L	16900725	16900925
chr3L	17011058	17011258
chr3L	17012103	17012303
chr3L	17059242	17059442
chr3L	17148023	17148223
chr3L	17148788	17148988
chr3L	17149933	17150133
chr3L	17211711	17211911
chr3L	17228592	17228792
chr3L	17245723	17245923
chr3L	17378468	17378668
chr3L	17379445	17379645
chr3L	17415738	17415938
chr3L	17421484	17421684
chr3L	17487364	17487564
chr3L	17499459	17499659
chr3L	17500335	17500535
chr3L	17534528	17534728
chr3L	17563713	17563913
chr3L	17577861	17578061
chr3L	17590753	17590953
chr3L	17606836	17607036
chr3L	17619352	17619552
chr3L	17653226	17653426
chr3L	17653980	17654180
chr3L	17658665	17658865
chr3L	17659098	17659298
chr3L	17668022	17668222
chr3L	17668857	17669057
chr3L	17740416	17740616
chr3L	17757432	17757632
chr3L	17856743	17856943
chr3L	17857297	17857497
chr3L	17873086	17873286
chr3L	17873903	17874103
chr3L	17878884	17879084
chr3L	17964871	17965071
chr3L	17968698	17968898
chr3L	17971152	17971352
chr3L	17972515	17972715
chr3L	17973063	17973263
chr3L	17974650	17974850
chr3L	17975658	17975858
chr3L	17986501	17986701
chr3L	17988710	17988910
chr3L	17989340	17989540
chr3L	17989968	17990168
chr3L	17993438	17993638
chr3L	17995398	17995598
chr3L	17999484	17999684
chr3L	17999855	18000055
chr3L	18005380	18005580
chr3L	18016659	18016859
chr3L	18022097	18022297
chr3L	18022772	18022972
chr3L	18029553	18029753
chr3L	18057098	18057298
chr3L	18061824	18062024
chr3L	18063292	18063492
chr3L	18064826	18065026
chr3L	18066453	18066653
chr3L	18139201	18139401
chr3L	18148229	18148429
chr3L	18167166	18167366
chr3L	18185646	18185846
chr3L	18186220	18186420
chr3L	18186897	18187097
chr3L	18221134	18221334
chr3L	18234220	18234420
chr3L	18304455	18304655
chr3L	18307015	18307215
chr3L	18345311	18345511
chr3L	18398404	18398604
chr3L	18431519	18431719
chr3L	18439944	18440144
chr3L	18539827	18540027
chr3L	18559942	18560142
chr3L	18590455	18590655
chr3L	18640728	18640928
chr3L	18757358	18757558
chr3L	18760815	18761015
chr3L	18765814	18766014
chr3L	18787896	18788096
chr3L	18792904	18793104
chr3L	18795735	18795935
chr3L	18822769	18822969
chr3L	18833705	18833905
chr3L	18834874	18835074
chr3L	18839886	18840086
chr3L	18840505	18840705
chr3L	18841193	18841393
chr3L	18846225	18846425
chr3L	18867645	18867845
chr3L	18947079	18947279
chr3L	19038643	19038843
chr3L	19045405	19045605
chr3L	19081440	19081640
chr3L	19086449	19086649
chr3L	19087001	19087201
chr3L	19170604	19170804
chr3L	19171683	19171883
chr3L	19202714	19202914
chr3L	19230759	19230959
chr3L	19234515	19234715
chr3L	19292521	19292721
chr3L	19293272	19293472
chr3L	19294888	19295088
chr3L	19432310	19432510
chr3L	19559474	19559674
chr3L	19562271	19562471
chr3L	19580823	19581023
chr3L	19583482	19583682
chr3L	19583951	19584151
chr3L	19635622	19635822
chr3L	19663550	19663750
chr3L	19665149	19665349
chr3L	19790295	19790495
chr3L	19791476	19791676
chr3L	19792912	19793112
chr3L	19793604	19793804
chr3L	19833301	19833501
chr3L	19895561	19895761
chr3L	19896407	19896607
chr3L	19896976	19897176
chr3L	19897512	19897712
chr3L	19906116	19906316
chr3L	19907055	19907255
chr3L	19908345	19908545
chr3L	19908861	19909061
chr3L	19910135	19910335
chr3L	19929191	19929391
chr3L	19939031	19939231
chr3L	20048073	20048273
chr3L	20094474	20094674
chr3L	20104265	20104465
chr3L	20105231	20105431
chr3L	20109832	20110032
chr3L	20186612	20186812
chr3L	20198268	20198468
chr3L	20294627	20294827
chr3L	20295195	20295395
chr3L	20310479	20310679
chr3L	20349431	20349631
chr3L	20365098	20365298
chr3L	20398682	20398882
chr3L	20401621	20401821
chr3L	20441786	20441986
chr3L	20442985	20443185
chr3L	20493844	20494044
chr3L	20517456	20517656
chr3L	20540356	20540556
chr3L	20620791	20620991
chr3L	20621714	20621914
chr3L	20695493	20695693
chr3L	20719217	20719417
chr3L	20784563	20784763
chr3L	20785318	20785518
chr3L	20922333	20922533
chr3L	20949533	20949733
chr3L	20983134	20983334
chr3L	21008056	21008256
chr3L	21008968	21009168
chr3L	21009839	21010039
chr3L	21011093	21011293
chr3L	21014714	21014914
chr3L	21023395	21023595
chr3L	21025203	21025403
chr3L	21025652	21025852
chr3L	21026318	21026518
chr3L	21043655	21043855
chr3L	21047318	21047518
chr3L	21047804	21048004
chr3L	21049483	21049683
chr3L	21060273	21060473
chr3L	21176494	21176694
chr3L	21186602	21186802
chr3L	21202869	21203069
chr3L	21220016	21220216
chr3L	21225782	21225982
chr3L	21346811	21347011
chr3L	21347023	21347223
chr3L	21460609	21460809
chr3L	21476706	21476906
chr3L	21479673	21479873
chr3L	21509675	21509875
chr3L	21584783	21584983
chr3L	21598472	21598672
chr3L	21604519	21604719
chr3L	21644710	21644910
chr3L	21800402	21800602
chr3L	21808154	21808354
chr3L	21843416	21843616
chr3L	21879440	21879640
chr3L	21880521	21880721
chr3L	21916320	21916520
chr3L	21917148	21917348
chr3L	21917516	21917716
chr3L	22066097	22066297
chr3L	22132819	22133019
chr3L	22134223	22134423
chr3L	22134613	22134813
chr3L	22135936	22136136
chr3L	22204613	22204813
chr3L	22346856	22347056
chr3L	22349183	22349383
chr3L	22402843	22403043
chr3L	22407877	22408077
chr3L	22452631	22452831
chr3L	22494043	22494243
chr3L	22722669	22722869
chr3L	22723283	22723483
chr3L	22724276	22724476
chr3L	22727981	22728181
chr3L	22788050	22788250
chr3L	22822571	22822771
chr3L	22834007	22834207
chr3L	22839715	22839915
chr3L	22851280	22851480
chr3L	22909480	22909680
chr3L	22910293	22910493
chr3L	22945386	22945586
chr3L	22948455	22948655
chr3L	22960485	22960685
chr3L	23007876	23008076
chr3L	23066367	23066567
chr3L	23090439	23090639
chr3L	23103654	23103854
chr3L	23146419	23146619
chr3L	23205131	23205331
chr3L	23242961	23243161
chr3L	23317254	23317454
chr3L	23335836	23336036
chr3L	23343992	23344192
chr3L	23344729	23344929
chr3L	23582926	23583126
chr3L	23647972	23648172
chr3L	23650273	23650473
chr3L	23935847	23936047
chr3L	23959907	23960107
chr3L	24021214	24021414
chr3L	24034474	24034674
chr3L	24109512	24109712
chr3L	24210266	24210466
chr3L	24327803	24328003
chr3L	24497368	24497568
chr3L	24750263	24750463
chr3L	24752160	24752360
chr3L	24760857	24761057
chr3L	24774275	24774475
chr3L	24914950	24915150
chr3L	25007044	25007244
chr3L	25075265	25075465
chr3L	25229988	25230188
chr3L	25272417	25272617
chr3L	25424164	25424364
chr3L	25443770	25443970
chr3L	25668390	25668590
chr3L	25731265	25731465
chr3L	25752034	25752234
chr3L	25874446	25874646
chr3L	25924878	25925078
chr3L	26042415	26042615
chr3L	26056320	26056520
chr3L	26737160	26737360
chr3L	26740272	26740472
chr3L	26742307	26742507
chr3L	27130204	27130404
chr3L	27287145	27287345
chr3L	27421996	27422196
chr3L	27989186	27989386
chr3R	1466009	1466209
chr3R	1514571	1514771
chr3R	2308070	2308270
chr3R	2413466	2413666
chr3R	2473752	2473952
chr3R	2974446	2974646
chr3R	3344802	3345002
chr3R	3672439	3672639
chr3R	3742079	3742279
chr3R	3748570	3748770
chr3R	3788429	3788629
chr3R	3788740	3788940
chr3R	3789299	3789499
chr3R	3842931	3843131
chr3R	4051908	4052108
chr3R	4174466	4174666
chr3R	4175169	4175369
chr3R	4197149	4197349
chr3R	4346563	4346763
chr3R	4360919	4361119
chr3R	4419557	4419757
chr3R	4433532	4433732
chr3R	4452443	4452643
chr3R	4453286	4453486
chr3R	4472697	4472897
chr3R	4478290	4478490
chr3R	4478977	4479177
chr3R	4540050	4540250
chr3R	4565469	4565669
chr3R	4599716	4599916
chr3R	4608854	4609054
chr3R	4609465	4609665
chr3R	4610627	4610827
chr3R	4612688	4612888
chr3R	4738959	4739159
chr3R	4739568	4739768
chr3R	4740284	4740484
chr3R	4740678	4740878
chr3R	4749758	4749958
chr3R	4797682	4797882
chr3R	4798101	4798301
chr3R	4802462	4802662
chr3R	4803273	4803473
chr3R	4806455	4806655
chr3R	4807706	4807906
chr3R	4810115	4810315
chr3R	4910992	4911192
chr3R	4955339	4955539
chr3R	4976224	4976424
chr3R	5087153	5087353
chr3R	5087856	5088056
chr3R	5216331	5216531
chr3R	5264082	5264282
chr3R	5264803	5265003
chr3R	5282926	5283126
chr3R	5349972	5350172
chr3R	5412445	5412645
chr3R	5413676	5413876
chr3R	5414237	5414437
chr3R	5508457	5508657
chr3R	5518769	5518969
chr3R	5600496	5600696
chr3R	5612469	5612669
chr3R	5628903	5629103
chr3R	5629918	5630118
chr3R	5670152	5670352
chr3R	5670936	5671136
chr3R	5671294	5671494
chr3R	5672550	5672750
chr3R	5701129	5701329
chr3R	5716787	5716987
chr3R	5960091	5960291
chr3R	6007786	6007986
chr3R	6061489	6061689
chr3R	6100972	6101172
chr3R	6157211	6157411
chr3R	6218001	6218201
chr3R	6351280	6351480
chr3R	6368356	6368556
chr3R	6402930	6403130
chr3R	6405344	6405544
chr3R	6406851	6407051
chr3R	6407616	6407816
chr3R	6410744	6410944
chr3R	6419957	6420157
chr3R	6420247	6420447
chr3R	6424195	6424395
chr3R	6433889	6434089
chr3R	6474552	6474752
chr3R	6530812	6531012
chr3R	6663328	6663528
chr3R	6791659	6791859
chr3R	6810735	6810935
chr3R	6816411	6816611
chr3R	6848768	6848968
chr3R	6893439	6893639
chr3R	6903626	6903826
chr3R	6930535	6930735
chr3R	6935541	6935741
chr3R	6966793	6966993
chr3R	6975446	6975646
chr3R	6988570	6988770
chr3R	6996934	6997134
chr3R	6999381	6999581
chr3R	7000772	7000972
chr3R	7033635	7033835
chr3R	7037375	7037575
chr3R	7103437	7103637
chr3R	7107872	7108072
chr3R	7108398	7108598
chr3R	7109063	7109263
chr3R	7109761	7109961
chr3R	7162650	7162850
chr3R	7187174	7187374
chr3R	7188075	7188275
chr3R	7266463	7266663
chr3R	7306777	7306977
chr3R	7309766	7309966
chr3R	7310672	7310872
chr3R	7461037	7461237
chr3R	7750033	7750233
chr3R	7813743	7813943
chr3R	7850949	7851149
chr3R	7868301	7868501
chr3R	7884207	7884407
chr3R	7944716	7944916
chr3R	7947519	7947719
chr3R	7962869	7963069
chr3R	7974231	7974431
chr3R	8027080	8027280
chr3R	8027561	8027761
chr3R	8090366	8090566
chr3R	8094018	8094218
chr3R	8106111	8106311
chr3R	8113800	8114000
chr3R	8119930	8120130
chr3R	8170320	8170520
chr3R	8181551	8181751
chr3R	8187799	8187999
chr3R	8190890	8191090
chr3R	8251667	8251867
chr3R	8261584	8261784
chr3R	8288912	8289112
chr3R	8333871	8334071
chr3R	8334410	8334610
chr3R	8334976	8335176
chr3R	8413968	8414168
chr3R	8658817	8659017
chr3R	8659474	8659674
chr3R	8669176	8669376
chr3R	8697315	8697515
chr3R	8697897	8698097
chr3R	8703002	8703202
chr3R	8792557	8792757
chr3R	8894821	8895021
chr3R	8895936	8896136
chr3R	8927627	8927827
chr3R	8927970	8928170
chr3R	8931114	8931314
chr3R	8955622	8955822
chr3R	8962982	8963182
chr3R	9034063	9034263
chr3R	9052511	9052711
chr3R	9053008	9053208
chr3R	9054576	9054776
chr3R	9056505	9056705
chr3R	9057185	9057385
chr3R	9057647	9057847
chr3R	9158100	9158300
chr3R	9216526	9216726
chr3R	9220449	9220649
chr3R	9226219	9226419
chr3R	9226847	9227047
chr3R	9227705	9227905
chr3R	9228230	9228430
chr3R	9229582	9229782
chr3R	9230086	9230286
chr3R	9236270	9236470
chr3R	9236992	9237192
chr3R	9239912	9240112
chr3R	9340957	9341157
chr3R	9341842	9342042
chr3R	9342487	9342687
chr3R	9350719	9350919
chr3R	9353119	9353319
chr3R	9353835	9354035
chr3R	9359474	9359674
chr3R	9394532	9394732
chr3R	9417689	9417889
chr3R	9418349	9418549
chr3R	9418723	9418923
chr3R	9419279	9419479
chr3R	9420422	9420622
chr3R	9428295	9428495
chr3R	9460673	9460873
chr3R	9493716	9493916
chr3R	9502547	9502747
chr3R	9512316	9512516
chr3R	9512756	9512956
chr3R	9532982	9533182
chr3R	9534712	9534912
chr3R	9543599	9543799
chr3R	9550774	9550974
chr3R	9551304	9551504
chr3R	9573568	9573768
chr3R	9704815	9705015
chr3R	9865981	9866181
chr3R	9868239	9868439
chr3R	9872395	9872595
chr3R	9873626	9873826
chr3R	9874509	9874709
chr3R	9877733	9877933
chr3R	9902518	9902718
chr3R	9928669	9928869
chr3R	9949983	9950183
chr3R	9960171	9960371
chr3R	9979180	9979380
chr3R	9979400	9979600
chr3R	10048712	10048912
chr3R	10079356	10079556
chr3R	10089295	10089495
chr3R	10109273	10109473
chr3R	10111321	10111521
chr3R	10112084	10112284
chr3R	10125653	10125853
chr3R	10133167	10133367
chr3R	10133622	10133822
chr3R	10170453	10170653
chr3R	10189621	10189821
chr3R	10190443	10190643
chr3R	10229037	10229237
chr3R	10264697	10264897
chr3R	10267212	10267412
chr3R	10350069	10350269
chr3R	10356455	10356655
chr3R	10433610	10433810
chr3R	10535828	10536028
chr3R	10585858	10586058
chr3R	10599620	10599820
chr3R	10614348	10614548
chr3R	10617156	10617356
chr3R	10622207	10622407
chr3R	10638848	10639048
chr3R	10686796	10686996
chr3R	10761176	10761376
chr3R	10826848	10827048
chr3R	10849346	10849546
chr3R	10849735	10849935
chr3R	10850326	10850526
chr3R	10864058	10864258
chr3R	10885451	10885651
chr3R	10886983	10887183
chr3R	10907416	10907616
chr3R	10981240	10981440
chr3R	11156894	11157094
chr3R	11253889	11254089
chr3R	11254522	11254722
chr3R	11269146	11269346
chr3R	11281626	11281826
chr3R	11302942	11303142
chr3R	11312440	11312640
chr3R	11331089	11331289
chr3R	11335659	11335859
chr3R	11340190	11340390
chr3R	11351988	11352188
chr3R	11353163	11353363
chr3R	11372018	11372218
chr3R	11372419	11372619
chr3R	11377229	11377429
chr3R	11389792	11389992
chr3R	11391153	11391353
chr3R	11392835	11393035
chr3R	11451117	11451317
chr3R	11483455	11483655
chr3R	11543233	11543433
chr3R	11566796	11566996
chr3R	11569053	11569253
chr3R	11604816	11605016
chr3R	11655991	11656191
chr3R	11758494	11758694
chr3R	11758901	11759101
chr3R	11759387	11759587
chr3R	11760072	11760272
chr3R	11760803	11761003
chr3R	11763758	11763958
chr3R	11775333	11775533
chr3R	11776002	11776202
chr3R	11779071	11779271
chr3R	11779796	11779996
chr3R	11780474	11780674
chr3R	11887126	11887326
chr3R	11888158	11888358
chr3R	11947564	11947764
chr3R	11948983	11949183
chr3R	11956750	11956950
chr3R	11977177	11977377
chr3R	11980361	11980561
chr3R	12079185	12079385
chr3R	12182422	12182622
chr3R	12279094	12279294
chr3R	12280799	12280999
chr3R	12367594	12367794
chr3R	12448962	12449162
chr3R	12449631	12449831
chr3R	12667694	12667894
chr3R	12718369	12718569
chr3R	12719854	12720054
chr3R	12936620	12936820
chr3R	12974439	12974639
chr3R	13012986	13013186
chr3R	13064280	13064480
chr3R	13074657	13074857
chr3R	13214503	13214703
chr3R	13240487	13240687
chr3R	13258771	13258971
chr3R	13259168	13259368
chr3R	13364307	13364507
chr3R	13364999	13365199
chr3R	13382736	13382936
chr3R	13415244	13415444
chr3R	13450280	13450480
chr3R	13543817	13544017
chr3R	13594779	13594979
chr3R	13644886	13645086
chr3R	13647768	13647968
chr3R	13674543	13674743
chr3R	13684093	13684293
chr3R	13739476	13739676
chr3R	13778460	13778660
chr3R	13796679	13796879
chr3R	13812823	13813023
chr3R	13814392	13814592
chr3R	13815110	13815310
chr3R	13867466	13867666
chr3R	13875213	13875413
chr3R	13877158	13877358
chr3R	13901660	13901860
chr3R	13971911	13972111
chr3R	13976187	13976387
chr3R	13983368	13983568
chr3R	13983758	13983958
chr3R	14017745	14017945
chr3R	14020795	14020995
chr3R	14050835	14051035
chr3R	14056037	14056237
chr3R	14056751	14056951
chr3R	14057518	14057718
chr3R	14064622	14064822
chr3R	14100657	14100857
chr3R	14108416	14108616
chr3R	14278069	14278269
chr3R	14278746	14278946
chr3R	14282798	14282998
chr3R	14283428	14283628
chr3R	14284030	14284230
chr3R	14285226	14285426
chr3R	14286423	14286623
chr3R	14316251	14316451
chr3R	14346924	14347124
chr3R	14370206	14370406
chr3R	14373500	14373700
chr3R	14382448	14382648
chr3R	14382901	14383101
chr3R	14468326	14468526
chr3R	14473106	14473306
chr3R	14558205	14558405
chr3R	14569521	14569721
chr3R	14574901	14575101
chr3R	14576924	14577124
chr3R	14580176	14580376
chr3R	14591006	14591206
chr3R	14596597	14596797
chr3R	14598284	14598484
chr3R	14609471	14609671
chr3R	14624444	14624644
chr3R	14630258	14630458
chr3R	14649384	14649584
chr3R	14696910	14697110
chr3R	14714378	14714578
chr3R	14722342	14722542
chr3R	14723785	14723985
chr3R	14738686	14738886
chr3R	14749280	14749480
chr3R	14817950	14818150
chr3R	14853921	14854121
chr3R	14986223	14986423
chr3R	15094570	15094770
chr3R	15094956	15095156
chr3R	15130961	15131161
chr3R	15146979	15147179
chr3R	15147500	15147700
chr3R	15250399	15250599
chr3R	15280761	15280961
chr3R	15281320	15281520
chr3R	15286115	15286315
chr3R	15286793	15286993
chr3R	15287806	15288006
chr3R	15290823	15291023
chr3R	15291645	15291845
chr3R	15293283	15293483
chr3R	15314052	15314252
chr3R	15345460	15345660
chr3R	15374446	15374646
chr3R	15379084	15379284
chr3R	15396820	15397020
chr3R	15418464	15418664
chr3R	15419251	15419451
chr3R	15420682	15420882
chr3R	15476409	15476609
chr3R	15664829	15665029
chr3R	15665974	15666174
chr3R	15851919	15852119
chr3R	15883876	15884076
chr3R	15920098	15920298
chr3R	15920817	15921017
chr3R	15923615	15923815
chr3R	15935957	15936157
chr3R	15973705	15973905
chr3R	15994479	15994679
chr3R	16025893	16026093
chr3R	16051366	16051566
chr3R	16072095	16072295
chr3R	16224601	16224801
chr3R	16231704	16231904
chr3R	16241203	16241403
chr3R	16242516	16242716
chr3R	16247965	16248165
chr3R	16250136	16250336
chr3R	16273393	16273593
chr3R	16274709	16274909
chr3R	16277637	16277837
chr3R	16280394	16280594
chr3R	16281563	16281763
chr3R	16403499	16403699
chr3R	16411008	16411208
chr3R	16449619	16449819
chr3R	16453008	16453208
chr3R	16502587	16502787
chr3R	16570756	16570956
chr3R	16629416	16629616
chr3R	16695563	16695763
chr3R	16702842	16703042
chr3R	16703603	16703803
chr3R	16705420	16705620
chr3R	16715779	16715979
chr3R	16718606	16718806
chr3R	16719923	16720123
chr3R	16726595	16726795
chr3R	16730795	16730995
chr3R	16734466	16734666
chr3R	16764017	16764217
chr3R	16811934	16812134
chr3R	16815738	16815938
chr3R	16826200	16826400
chr3R	16830136	16830336
chr3R	16848692	16848892
chr3R	16857691	16857891
chr3R	16876774	16876974
chr3R	16898483	16898683
chr3R	16899114	16899314
chr3R	16899791	16899991
chr3R	16919063	16919263
chr3R	16933433	16933633
chr3R	16934308	16934508
chr3R	16948660	16948860
chr3R	16960425	16960625
chr3R	17053791	17053991
chr3R	17056377	17056577
chr3R	17065374	17065574
chr3R	17069438	17069638
chr3R	17119086	17119286
chr3R	17243318	17243518
chr3R	17372562	17372762
chr3R	17377667	17377867
chr3R	17505835	17506035
chr3R	17556343	17556543
chr3R	17557596	17557796
chr3R	17558709	17558909
chr3R	17566934	17567134
chr3R	17653763	17653963
chr3R	17655201	17655401
chr3R	17666152	17666352
chr3R	17681154	17681354
chr3R	17681659	17681859
chr3R	17717168	17717368
chr3R	17775490	17775690
chr3R	17776349	17776549
chr3R	17833944	17834144
chr3R	17916636	17916836
chr3R	17943855	17944055
chr3R	18000099	18000299
chr3R	18007716	18007916
chr3R	18049376	18049576
chr3R	18050041	18050241
chr3R	18063288	18063488
chr3R	18121598	18121798
chr3R	18166411	18166611
chr3R	18167904	18168104
chr3R	18168606	18168806
chr3R	18170063	18170263
chr3R	18172204	18172404
chr3R	18172634	18172834
chr3R	18197090	18197290
chr3R	18197842	18198042
chr3R	18198776	18198976
chr3R	18244580	18244780
chr3R	18261578	18261778
chr3R	18265422	18265622
chr3R	18275101	18275301
chr3R	18298284	18298484
chr3R	18311542	18311742
chr3R	18396919	18397119
chr3R	18397401	18397601
chr3R	18398492	18398692
chr3R	18399130	18399330
chr3R	18421272	18421472
chr3R	18428777	18428977
chr3R	18447490	18447690
chr3R	18450376	18450576
chr3R	18480719	18480919
chr3R	18545906	18546106
chr3R	18546939	18547139
chr3R	18573648	18573848
chr3R	18584656	18584856
chr3R	18585542	18585742
chr3R	18658695	18658895
chr3R	18670919	18671119
chr3R	18712261	18712461
chr3R	18712536	18712736
chr3R	18722642	18722842
chr3R	18740321	18740521
chr3R	18742750	18742950
chr3R	18747347	18747547
chr3R	18849306	18849506
chr3R	18850235	18850435
chr3R	18912863	18913063
chr3R	18913925	18914125
chr3R	18922046	18922246
chr3R	18923280	18923480
chr3R	18923816	18924016
chr3R	18924396	18924596
chr3R	18931858	18932058
chr3R	18973762	18973962
chr3R	19015489	19015689
chr3R	19093639	19093839
chr3R	19147544	19147744
chr3R	19164033	19164233
chr3R	19164908	19165108
chr3R	19165719	19165919
chr3R	19225762	19225962
chr3R	19241813	19242013
chr3R	19322007	19322207
chr3R	19326184	19326384
chr3R	19326583	19326783
chr3R	19460609	19460809
chr3R	19463336	19463536
chr3R	19464166	19464366
chr3R	19487337	19487537
chr3R	19495286	19495486
chr3R	19498734	19498934
chr3R	19499435	19499635
chr3R	19499888	19500088
chr3R	19503355	19503555
chr3R	19508917	19509117
chr3R	19623505	19623705
chr3R	19628118	19628318
chr3R	19656601	19656801
chr3R	19731303	19731503
chr3R	19740861	19741061
chr3R	19769089	19769289
chr3R	19802543	19802743
chr3R	19836852	19837052
chr3R	19860992	19861192
chr3R	19875215	19875415
chr3R	19889996	19890196
chr3R	20007953	20008153
chr3R	20021689	20021889
chr3R	20204634	20204834
chr3R	20253320	20253520
chr3R	20253933	20254133
chr3R	20254757	20254957
chr3R	20292185	20292385
chr3R	20293033	20293233
chr3R	20348238	20348438
chr3R	20362170	20362370
chr3R	20449731	20449931
chr3R	20574182	20574382
chr3R	20574633	20574833
chr3R	20594788	20594988
chr3R	20739948	20740148
chr3R	20741530	20741730
chr3R	20753217	20753417
chr3R	20778584	20778784
chr3R	20780169	20780369
chr3R	20782597	20782797
chr3R	20791277	20791477
chr3R	20829195	20829395
chr3R	20829869	20830069
chr3R	20949275	20949475
chr3R	20969552	20969752
chr3R	20977910	20978110
chr3R	21023023	21023223
chr3R	21054171	21054371
chr3R	21060052	21060252
chr3R	21060684	21060884
chr3R	21065114	21065314
chr3R	21094435	21094635
chr3R	21096756	21096956
chr3R	21097563	21097763
chr3R	21111860	21112060
chr3R	21112361	21112561
chr3R	21112975	21113175
chr3R	21141396	21141596
chr3R	21152380	21152580
chr3R	21152968	21153168
chr3R	21180600	21180800
chr3R	21186700	21186900
chr3R	21187391	21187591
chr3R	21188655	21188855
chr3R	21190933	21191133
chr3R	21199017	21199217
chr3R	21204157	21204357
chr3R	21224271	21224471
chr3R	21289214	21289414
chr3R	21295765	21295965
chr3R	21296421	21296621
chr3R	21348980	21349180
chr3R	21349468	21349668
chr3R	21378783	21378983
chr3R	21419575	21419775
chr3R	21434354	21434554
chr3R	21446380	21446580
chr3R	21460025	21460225
chr3R	21499541	21499741
chr3R	21551621	21551821
chr3R	21557353	21557553
chr3R	21558000	21558200
chr3R	21559019	21559219
chr3R	21561587	21561787
chr3R	21581754	21581954
chr3R	21589922	21590122
chr3R	21598649	21598849
chr3R	21605666	21605866
chr3R	21606701	21606901
chr3R	21611824	21612024
chr3R	21613346	21613546
chr3R	21616302	21616502
chr3R	21616790	21616990
chr3R	21618366	21618566
chr3R	21621746	21621946
chr3R	21626476	21626676
chr3R	21628795	21628995
chr3R	21630634	21630834
chr3R	21632712	21632912
chr3R	21633056	21633256
chr3R	21633492	21633692
chr3R	21637281	21637481
chr3R	21638575	21638775
chr3R	21640290	21640490
chr3R	21641180	21641380
chr3R	21641778	21641978
chr3R	21717744	21717944
chr3R	21794086	21794286
chr3R	21807970	21808170
chr3R	21808669	21808869
chr3R	21821698	21821898
chr3R	21829390	21829590
chr3R	21848877	21849077
chr3R	21853818	21854018
chr3R	21854289	21854489
chr3R	21856272	21856472
chr3R	21875121	21875321
chr3R	21890926	21891126
chr3R	21948822	21949022
chr3R	21972060	21972260
chr3R	22041915	22042115
chr3R	22042628	22042828
chr3R	22044066	22044266
chr3R	22124164	22124364
chr3R	22124914	22125114
chr3R	22133394	22133594
chr3R	22179712	22179912
chr3R	22220492	22220692
chr3R	22368367	22368567
chr3R	22369088	22369288
chr3R	22369735	22369935
chr3R	22470217	22470417
chr3R	22476739	22476939
chr3R	22598316	22598516
chr3R	22626751	22626951
chr3R	22666997	22667197
chr3R	22667380	22667580
chr3R	22673404	22673604
chr3R	22673827	22674027
chr3R	22733059	22733259
chr3R	22755270	22755470
chr3R	22781518	22781718
chr3R	22822552	22822752
chr3R	22899062	22899262
chr3R	22968523	22968723
chr3R	23004913	23005113
chr3R	23105972	23106172
chr3R	23141787	23141987
chr3R	23156968	23157168
chr3R	23173829	23174029
chr3R	23190504	23190704
chr3R	23193338	23193538
chr3R	23201124	23201324
chr3R	23214939	23215139
chr3R	23215713	23215913
chr3R	23220234	23220434
chr3R	23221382	23221582
chr3R	23225508	23225708
chr3R	23226734	23226934
chr3R	23228439	23228639
chr3R	23239068	23239268
chr3R	23240028	23240228
chr3R	23248986	23249186
chr3R	23278894	23279094
chr3R	23279155	23279355
chr3R	23293278	23293478
chr3R	23295434	23295634
chr3R	23314321	23314521
chr3R	23334553	23334753
chr3R	23345620	23345820
chr3R	23346154	23346354
chr3R	23347070	23347270
chr3R	23347497	23347697
chr3R	23516590	23516790
chr3R	23605513	23605713
chr3R	23670011	23670211
chr3R	23677113	23677313
chr3R	23722710	23722910
chr3R	23723829	23724029
chr3R	23781767	23781967
chr3R	23782497	23782697
chr3R	23818862	23819062
chr3R	23887258	23887458
chr3R	23922008	23922208
chr3R	23922669	23922869
chr3R	23955471	23955671
chr3R	23965301	23965501
chr3R	24031323	24031523
chr3R	24046661	24046861
chr3R	24047246	24047446
chr3R	24047693	24047893
chr3R	24048022	24048222
chr3R	24092687	24092887
chr3R	24104887	24105087
chr3R	24218779	24218979
chr3R	24221099	24221299
chr3R	24259515	24259715
chr3R	24260539	24260739
chr3R	24273098	24273298
chr3R	24295809	24296009
chr3R	24464798	24464998
chr3R	24514692	24514892
chr3R	24565707	24565907
chr3R	24571899	24572099
chr3R	24586607	24586807
chr3R	24588956	24589156
chr3R	24630401	24630601
chr3R	24667930	24668130
chr3R	24699372	24699572
chr3R	24767710	24767910
chr3R	24769170	24769370
chr3R	24866943	24867143
chr3R	24867310	24867510
chr3R	24894563	24894763
chr3R	24894946	24895146
chr3R	25050083	25050283
chr3R	25137851	25138051
chr3R	25183633	25183833
chr3R	25184632	25184832
chr3R	25208318	25208518
chr3R	25378367	25378567
chr3R	25467943	25468143
chr3R	25472188	25472388
chr3R	25472671	25472871
chr3R	25515559	25515759
chr3R	25515944	25516144
chr3R	25518129	25518329
chr3R	25586815	25587015
chr3R	25587753	25587953
chr3R	25588422	25588622
chr3R	25637404	25637604
chr3R	25647167	25647367
chr3R	25647974	25648174
chr3R	25783048	25783248
chr3R	25880767	25880967
chr3R	25996909	25997109
chr3R	25997326	25997526
chr3R	26006088	26006288
chr3R	26010671	26010871
chr3R	26017494	26017694
chr3R	26036834	26037034
chr3R	26040032	26040232
chr3R	26041911	26042111
chr3R	26042706	26042906
chr3R	26534079	26534279
chr3R	26537072	26537272
chr3R	26568405	26568605
chr3R	26748025	26748225
chr3R	26798183	26798383
chr3R	26798911	26799111
chr3R	26916745	26916945
chr3R	27067538	27067738
chr3R	27150163	27150363
chr3R	27194204	27194404
chr3R	27245151	27245351
chr3R	27281650	27281850
chr3R	27426147	27426347
chr3R	27437514	27437714
chr3R	27438463	27438663
chr3R	27441356	27441556
chr3R	27580538	27580738
chr3R	27581280	27581480
chr3R	27636294	27636494
chr3R	27736517	27736717
chr3R	27770632	27770832
chr3R	27905382	27905582
chr3R	27905945	27906145
chr3R	27906923	27907123
chr3R	27987830	27988030
chr3R	27989100	27989300
chr3R	28025401	28025601
chr3R	28026061	28026261
chr3R	28026817	28027017
chr3R	28146482	28146682
chr3R	28324924	28325124
chr3R	28325590	28325790
chr3R	28326279	28326479
chr3R	28326665	28326865
chr3R	28330771	28330971
chr3R	28339695	28339895
chr3R	28397472	28397672
chr3R	28417243	28417443
chr3R	28547215	28547415
chr3R	28585387	28585587
chr3R	28634508	28634708
chr3R	28674890	28675090
chr3R	28858313	28858513
chr3R	28859192	28859392
chr3R	28861378	28861578
chr3R	28990180	28990380
chr3R	28990723	28990923
chr3R	29064191	29064391
chr3R	29064664	29064864
chr3R	29069322	29069522
chr3R	29069832	29070032
chr3R	29074082	29074282
chr3R	29087437	29087637
chr3R	29088047	29088247
chr3R	29088765	29088965
chr3R	29157997	29158197
chr3R	29206666	29206866
chr3R	29214420	29214620
chr3R	29215025	29215225
chr3R	29215797	29215997
chr3R	29253916	29254116
chr3R	29255316	29255516
chr3R	29258193	29258393
chr3R	29287375	29287575
chr3R	29377281	29377481
chr3R	29457394	29457594
chr3R	29458112	29458312
chr3R	29461304	29461504
chr3R	29556142	29556342
chr3R	29560178	29560378
chr3R	29571916	29572116
chr3R	29592012	29592212
chr3R	29618862	29619062
chr3R	29691195	29691395
chr3R	29692404	29692604
chr3R	29717059	29717259
chr3R	29726378	29726578
chr3R	29760090	29760290
chr3R	29764369	29764569
chr3R	29765873	29766073
chr3R	29772031	29772231
chr3R	29772772	29772972
chr3R	29773552	29773752
chr3R	29774558	29774758
chr3R	29782464	29782664
chr3R	29818937	29819137
chr3R	29876949	29877149
chr3R	30022087	30022287
chr3R	30084501	30084701
chr3R	30090403	30090603
chr3R	30098363	30098563
chr3R	30160452	30160652
chr3R	30238701	30238901
chr3R	30271167	30271367
chr3R	30272882	30273082
chr3R	30274007	30274207
chr3R	30276098	30276298
chr3R	30281968	30282168
chr3R	30371455	30371655
chr3R	30386906	30387106
chr3R	30387195	30387395
chr3R	30387839	30388039
chr3R	30388657	30388857
chr3R	30389197	30389397
chr3R	30450354	30450554
chr3R	30465850	30466050
chr3R	30532322	30532522
chr3R	30563550	30563750
chr3R	30600654	30600854
chr3R	30617385	30617585
chr3R	30762117	30762317
chr3R	30764214	30764414
chr3R	30765664	30765864
chr3R	30766648	30766848
chr3R	30781899	30782099
chr3R	30803428	30803628
chr3R	30805850	30806050
chr3R	30818766	30818966
chr3R	30852021	30852221
chr3R	30881099	30881299
chr3R	30912419	30912619
chr3R	31016889	31017089
chr3R	31058809	31059009
chr3R	31059593	31059793
chr3R	31060806	31061006
chr3R	31168552	31168752
chr3R	31169067	31169267
chr3R	31194786	31194986
chr3R	31222600	31222800
chr3R	31405595	31405795
chr3R	31621890	31622090
chr3R	31636484	31636684
chr3R	31662902	31663102
chr3R	31689345	31689545
chr3R	31713224	31713424
chr3R	31724744	31724944
chr3R	31725621	31725821
chr3R	31739196	31739396
chr3R	31810134	31810334
chr3R	31813533	31813733
chr3R	31881610	31881810
chr3R	31923393	31923593
chr3R	31935942	31936142
chr3R	31936361	31936561
chr3R	31937620	31937820
chr3R	31945769	31945969
chr3R	31965141	31965341
chr3R	31985671	31985871
chr3R	32015494	32015694
chr3R	32068131	32068331
chr3R	32071337	32071537
chr4	41394	41594
chr4	52822	53022
chr4	53922	54122
chr4	138961	139161
chr4	139753	139953
chr4	183666	183866
chr4	295597	295797
chr4	302546	302746
chr4	303702	303902
chr4	306486	306686
chr4	307655	307855
chr4	311505	311705
chr4	369983	370183
chr4	374602	374802
chr4	385168	385368
chr4	404378	404578
chr4	453961	454161
chr4	455029	455229
chr4	501631	501831
chr4	502722	502922
chr4	507543	507743
chr4	557259	557459
chr4	612312	612512
chr4	613326	613526
chr4	731662	731862
chr4	736659	736859
chr4	782540	782740
chr4	788834	789034
chr4	834403	834603
chr4	905266	905466
chr4	907786	907986
chr4	908914	909114
chr4	935563	935763
chr4	936520	936720
chr4	960150	960350
chr4	1167665	1167865
chr4	1268688	1268888
chrX	200261	200461
chrX	278008	278208
chrX	369804	370004
chrX	395854	396054
chrX	409431	409631
chrX	494753	494953
chrX	499300	499500
chrX	499955	500155
chrX	512628	512828
chrX	513790	513990
chrX	514439	514639
chrX	521499	521699
chrX	522420	522620
chrX	523259	523459
chrX	576373	576573
chrX	590530	590730
chrX	616950	617150
chrX	654384	654584
chrX	654926	655126
chrX	655625	655825
chrX	687314	687514
chrX	717210	717410
chrX	779638	779838
chrX	840534	840734
chrX	841093	841293
chrX	879906	880106
chrX	900928	901128
chrX	935187	935387
chrX	1122810	1123010
chrX	1134115	1134315
chrX	1137062	1137262
chrX	1152784	1152984
chrX	1209360	1209560
chrX	1209735	1209935
chrX	1232728	1232928
chrX	1234179	1234379
chrX	1235025	1235225
chrX	1276399	1276599
chrX	1321005	1321205
chrX	1375380	1375580
chrX	1380754	1380954
chrX	1388135	1388335
chrX	1399023	1399223
chrX	1399729	1399929
chrX	1514177	1514377
chrX	1619133	1619333
chrX	1619763	1619963
chrX	1620247	1620447
chrX	1621969	1622169
chrX	1623247	1623447
chrX	1642372	1642572
chrX	1656447	1656647
chrX	1774501	1774701
chrX	1893638	1893838
chrX	1899461	1899661
chrX	1941746	1941946
chrX	1943344	1943544
chrX	1948128	1948328
chrX	1951659	1951859
chrX	1963755	1963955
chrX	1964212	1964412
chrX	1964909	1965109
chrX	1975941	1976141
chrX	2010302	2010502
chrX	2012151	2012351
chrX	2035061	2035261
chrX	2050206	2050406
chrX	2083761	2083961
chrX	2092368	2092568
chrX	2098473	2098673
chrX	2123158	2123358
chrX	2123764	2123964
chrX	2124440	2124640
chrX	2125618	2125818
chrX	2135499	2135699
chrX	2136725	2136925
chrX	2137624	2137824
chrX	2138194	2138394
chrX	2155986	2156186
chrX	2158054	2158254
chrX	2255156	2255356
chrX	2269415	2269615
chrX	2283545	2283745
chrX	2292777	2292977
chrX	2293431	2293631
chrX	2294594	2294794
chrX	2295996	2296196
chrX	2297410	2297610
chrX	2301036	2301236
chrX	2302204	2302404
chrX	2303840	2304040
chrX	2305966	2306166
chrX	2307552	2307752
chrX	2317566	2317766
chrX	2323990	2324190
chrX	2325742	2325942
chrX	2334133	2334333
chrX	2336378	2336578
chrX	2343464	2343664
chrX	2354295	2354495
chrX	2357805	2358005
chrX	2387679	2387879
chrX	2388088	2388288
chrX	2410885	2411085
chrX	2412900	2413100
chrX	2428687	2428887
chrX	2470029	2470229
chrX	2545514	2545714
chrX	2588888	2589088
chrX	2634656	2634856
chrX	2636028	2636228
chrX	2637003	2637203
chrX	2640377	2640577
chrX	2642556	2642756
chrX	2658546	2658746
chrX	2743723	2743923
chrX	2765588	2765788
chrX	2789823	2790023
chrX	2790247	2790447
chrX	2975056	2975256
chrX	2983194	2983394
chrX	3009948	3010148
chrX	3053577	3053777
chrX	3099214	3099414
chrX	3135051	3135251
chrX	3136516	3136716
chrX	3138011	3138211
chrX	3139444	3139644
chrX	3142210	3142410
chrX	3162147	3162347
chrX	3162839	3163039
chrX	3176169	3176369
chrX	3190918	3191118
chrX	3288585	3288785
chrX	3289214	3289414
chrX	3292826	3293026
chrX	3295537	3295737
chrX	3332673	3332873
chrX	3333544	3333744
chrX	3372964	3373164
chrX	3382141	3382341
chrX	3427715	3427915
chrX	3451347	3451547
chrX	3452230	3452430
chrX	3546179	3546379
chrX	3672187	3672387
chrX	3673862	3674062
chrX	3677008	3677208
chrX	3677438	3677638
chrX	3678237	3678437
chrX	3680097	3680297
chrX	3681968	3682168
chrX	3682581	3682781
chrX	3684941	3685141
chrX	3685500	3685700
chrX	3686954	3687154
chrX	3687244	3687444
chrX	3688020	3688220
chrX	3689187	3689387
chrX	3691239	3691439
chrX	3691739	3691939
chrX	3692444	3692644
chrX	3694173	3694373
chrX	3694794	3694994
chrX	3695592	3695792
chrX	3696949	3697149
chrX	3703822	3704022
chrX	3704230	3704430
chrX	3718728	3718928
chrX	3719438	3719638
chrX	3723113	3723313
chrX	3724277	3724477
chrX	3740793	3740993
chrX	3742266	3742466
chrX	3742499	3742699
chrX	3744546	3744746
chrX	3748885	3749085
chrX	3773235	3773435
chrX	3775923	3776123
chrX	3776410	3776610
chrX	3777323	3777523
chrX	3778114	3778314
chrX	3778693	3778893
chrX	3779131	3779331
chrX	3779802	3780002
chrX	3780213	3780413
chrX	3780902	3781102
chrX	3835479	3835679
chrX	3835957	3836157
chrX	3845672	3845872
chrX	3861202	3861402
chrX	3949722	3949922
chrX	4108894	4109094
chrX	4204039	4204239
chrX	4205891	4206091
chrX	4293467	4293667
chrX	4324780	4324980
chrX	4360832	4361032
chrX	4361544	4361744
chrX	4411454	4411654
chrX	4412660	4412860
chrX	4421983	4422183
chrX	4423944	4424144
chrX	4425011	4425211
chrX	4426872	4427072
chrX	4508158	4508358
chrX	4589802	4590002
chrX	4590253	4590453
chrX	4596543	4596743
chrX	4611406	4611606
chrX	4616685	4616885
chrX	4617357	4617557
chrX	4678207	4678407
chrX	4678927	4679127
chrX	4684423	4684623
chrX	4686277	4686477
chrX	4690875	4691075
chrX	4694164	4694364
chrX	4779236	4779436
chrX	4852993	4853193
chrX	4939545	4939745
chrX	4940291	4940491
chrX	5008712	5008912
chrX	5047102	5047302
chrX	5047953	5048153
chrX	5052927	5053127
chrX	5083811	5084011
chrX	5084319	5084519
chrX	5086498	5086698
chrX	5087296	5087496
chrX	5094472	5094672
chrX	5194633	5194833
chrX	5230926	5231126
chrX	5279333	5279533
chrX	5332599	5332799
chrX	5340042	5340242
chrX	5340703	5340903
chrX	5364168	5364368
chrX	5364996	5365196
chrX	5398684	5398884
chrX	5418033	5418233
chrX	5418624	5418824
chrX	5419729	5419929
chrX	5517063	5517263
chrX	5518171	5518371
chrX	5552735	5552935
chrX	5560736	5560936
chrX	5561783	5561983
chrX	5579592	5579792
chrX	5593947	5594147
chrX	5608202	5608402
chrX	5636604	5636804
chrX	5637638	5637838
chrX	5662302	5662502
chrX	5662866	5663066
chrX	5690273	5690473
chrX	5744393	5744593
chrX	5746890	5747090
chrX	5755159	5755359
chrX	5770800	5771000
chrX	5818733	5818933
chrX	5885586	5885786
chrX	5886936	5887136
chrX	5899912	5900112
chrX	5900707	5900907
chrX	5901692	5901892
chrX	5904412	5904612
chrX	5917017	5917217
chrX	5918719	5918919
chrX	5965708	5965908
chrX	6001170	6001370
chrX	6013246	6013446
chrX	6040726	6040926
chrX	6075042	6075242
chrX	6104872	6105072
chrX	6117164	6117364
chrX	6120617	6120817
chrX	6122341	6122541
chrX	6128180	6128380
chrX	6132421	6132621
chrX	6189630	6189830
chrX	6224469	6224669
chrX	6231911	6232111
chrX	6266179	6266379
chrX	6279427	6279627
chrX	6282120	6282320
chrX	6283579	6283779
chrX	6310783	6310983
chrX	6317406	6317606
chrX	6317807	6318007
chrX	6330331	6330531
chrX	6330688	6330888
chrX	6332050	6332250
chrX	6333039	6333239
chrX	6338958	6339158
chrX	6343857	6344057
chrX	6352497	6352697
chrX	6353040	6353240
chrX	6354237	6354437
chrX	6373875	6374075
chrX	6388454	6388654
chrX	6534195	6534395
chrX	6540179	6540379
chrX	6543936	6544136
chrX	6579893	6580093
chrX	6599269	6599469
chrX	6599918	6600118
chrX	6601687	6601887
chrX	6643168	6643368
chrX	6657179	6657379
chrX	6669082	6669282
chrX	6670429	6670629
chrX	6694100	6694300
chrX	6700496	6700696
chrX	6709380	6709580
chrX	6711293	6711493
chrX	6757263	6757463
chrX	6763014	6763214
chrX	6779985	6780185
chrX	6803157	6803357
chrX	6804589	6804789
chrX	6805635	6805835
chrX	6855772	6855972
chrX	6860688	6860888
chrX	6861573	6861773
chrX	6862791	6862991
chrX	6866149	6866349
chrX	6868082	6868282
chrX	6875938	6876138
chrX	6918056	6918256
chrX	6981758	6981958
chrX	6983789	6983989
chrX	6985782	6985982
chrX	6986323	6986523
chrX	6987216	6987416
chrX	6988938	6989138
chrX	6997387	6997587
chrX	6998472	6998672
chrX	7034928	7035128
chrX	7091888	7092088
chrX	7096046	7096246
chrX	7097179	7097379
chrX	7137563	7137763
chrX	7193972	7194172
chrX	7196082	7196282
chrX	7225014	7225214
chrX	7226103	7226303
chrX	7263553	7263753
chrX	7285446	7285646
chrX	7299779	7299979
chrX	7300117	7300317
chrX	7300871	7301071
chrX	7302061	7302261
chrX	7306123	7306323
chrX	7306521	7306721
chrX	7307642	7307842
chrX	7320924	7321124
chrX	7324426	7324626
chrX	7337161	7337361
chrX	7445124	7445324
chrX	7544468	7544668
chrX	7573105	7573305
chrX	7598501	7598701
chrX	7604683	7604883
chrX	7606417	7606617
chrX	7608190	7608390
chrX	7626988	7627188
chrX	7629285	7629485
chrX	7690807	7691007
chrX	7691729	7691929
chrX	7692576	7692776
chrX	7695014	7695214
chrX	7696729	7696929
chrX	7697425	7697625
chrX	7702650	7702850
chrX	7703293	7703493
chrX	7703453	7703653
chrX	7705191	7705391
chrX	7705776	7705976
chrX	7706704	7706904
chrX	7709418	7709618
chrX	7709981	7710181
chrX	7825525	7825725
chrX	7891556	7891756
chrX	7892031	7892231
chrX	7930418	7930618
chrX	7931031	7931231
chrX	7937720	7937920
chrX	7938544	7938744
chrX	7945066	7945266
chrX	7946907	7947107
chrX	7959142	7959342
chrX	7967126	7967326
chrX	7967686	7967886
chrX	7969631	7969831
chrX	7970238	7970438
chrX	7971066	7971266
chrX	8003849	8004049
chrX	8046629	8046829
chrX	8047186	8047386
chrX	8056663	8056863
chrX	8057077	8057277
chrX	8057862	8058062
chrX	8058610	8058810
chrX	8060148	8060348
chrX	8061045	8061245
chrX	8086963	8087163
chrX	8087852	8088052
chrX	8090615	8090815
chrX	8092125	8092325
chrX	8100325	8100525
chrX	8115358	8115558
chrX	8214034	8214234
chrX	8215047	8215247
chrX	8215936	8216136
chrX	8226042	8226242
chrX	8271471	8271671
chrX	8275407	8275607
chrX	8276098	8276298
chrX	8326591	8326791
chrX	8409904	8410104
chrX	8410503	8410703
chrX	8411669	8411869
chrX	8412748	8412948
chrX	8413982	8414182
chrX	8421196	8421396
chrX	8510860	8511060
chrX	8518189	8518389
chrX	8534019	8534219
chrX	8549244	8549444
chrX	8560855	8561055
chrX	8561527	8561727
chrX	8566913	8567113
chrX	8624889	8625089
chrX	8640888	8641088
chrX	8650842	8651042
chrX	8657158	8657358
chrX	8674812	8675012
chrX	8681994	8682194
chrX	8757859	8758059
chrX	8785862	8786062
chrX	8805930	8806130
chrX	8806605	8806805
chrX	8807394	8807594
chrX	8870119	8870319
chrX	8891764	8891964
chrX	8894044	8894244
chrX	8894698	8894898
chrX	8908325	8908525
chrX	8924832	8925032
chrX	9042419	9042619
chrX	9110543	9110743
chrX	9118712	9118912
chrX	9134950	9135150
chrX	9164058	9164258
chrX	9174014	9174214
chrX	9248051	9248251
chrX	9284273	9284473
chrX	9305932	9306132
chrX	9354748	9354948
chrX	9355561	9355761
chrX	9378365	9378565
chrX	9466442	9466642
chrX	9495644	9495844
chrX	9496192	9496392
chrX	9497207	9497407
chrX	9544527	9544727
chrX	9579053	9579253
chrX	9585700	9585900
chrX	9588622	9588822
chrX	9599426	9599626
chrX	9599922	9600122
chrX	9639097	9639297
chrX	9650273	9650473
chrX	9651018	9651218
chrX	9666512	9666712
chrX	9684331	9684531
chrX	9684973	9685173
chrX	9685744	9685944
chrX	9686273	9686473
chrX	9686698	9686898
chrX	9692750	9692950
chrX	9693846	9694046
chrX	9704347	9704547
chrX	9744070	9744270
chrX	9749682	9749882
chrX	9894148	9894348
chrX	9938560	9938760
chrX	9977407	9977607
chrX	10002658	10002858
chrX	10059819	10060019
chrX	10070467	10070667
chrX	10088097	10088297
chrX	10151888	10152088
chrX	10165459	10165659
chrX	10170890	10171090
chrX	10209694	10209894
chrX	10211591	10211791
chrX	10212092	10212292
chrX	10224753	10224953
chrX	10247489	10247689
chrX	10260856	10261056
chrX	10309080	10309280
chrX	10324427	10324627
chrX	10325465	10325665
chrX	10333437	10333637
chrX	10345008	10345208
chrX	10474241	10474441
chrX	10479206	10479406
chrX	10546738	10546938
chrX	10547545	10547745
chrX	10557773	10557973
chrX	10584691	10584891
chrX	10595984	10596184
chrX	10619711	10619911
chrX	10620365	10620565
chrX	10627527	10627727
chrX	10628671	10628871
chrX	10684064	10684264
chrX	10700765	10700965
chrX	10724893	10725093
chrX	10729428	10729628
chrX	10730093	10730293
chrX	10731193	10731393
chrX	10731663	10731863
chrX	10732080	10732280
chrX	10738911	10739111
chrX	10742162	10742362
chrX	10744194	10744394
chrX	10784492	10784692
chrX	10785205	10785405
chrX	10785895	10786095
chrX	10790502	10790702
chrX	10801651	10801851
chrX	10802157	10802357
chrX	10805681	10805881
chrX	10806819	10807019
chrX	10808621	10808821
chrX	10814214	10814414
chrX	10815689	10815889
chrX	10822225	10822425
chrX	10822722	10822922
chrX	10823533	10823733
chrX	10824261	10824461
chrX	10865658	10865858
chrX	10930663	10930863
chrX	10931272	10931472
chrX	11017516	11017716
chrX	11062832	11063032
chrX	11081846	11082046
chrX	11154895	11155095
chrX	11222251	11222451
chrX	11294499	11294699
chrX	11370270	11370470
chrX	11372847	11373047
chrX	11389897	11390097
chrX	11400637	11400837
chrX	11423408	11423608
chrX	11477450	11477650
chrX	11493297	11493497
chrX	11495140	11495340
chrX	11528867	11529067
chrX	11616439	11616639
chrX	11621939	11622139
chrX	11622750	11622950
chrX	11679605	11679805
chrX	11681866	11682066
chrX	11686253	11686453
chrX	11689648	11689848
chrX	11695394	11695594
chrX	11695795	11695995
chrX	11699376	11699576
chrX	11703159	11703359
chrX	11713793	11713993
chrX	11714139	11714339
chrX	11714944	11715144
chrX	11724814	11725014
chrX	11729112	11729312
chrX	11729854	11730054
chrX	11787217	11787417
chrX	11787847	11788047
chrX	11796333	11796533
chrX	11805390	11805590
chrX	11807052	11807252
chrX	11807402	11807602
chrX	11815716	11815916
chrX	11816845	11817045
chrX	11817743	11817943
chrX	11818668	11818868
chrX	11819999	11820199
chrX	11823230	11823430
chrX	11828733	11828933
chrX	11830998	11831198
chrX	11936222	11936422
chrX	11981946	11982146
chrX	12006949	12007149
chrX	12007672	12007872
chrX	12076585	12076785
chrX	12085817	12086017
chrX	12090460	12090660
chrX	12202909	12203109
chrX	12203546	12203746
chrX	12269484	12269684
chrX	12290715	12290915
chrX	12395198	12395398
chrX	12470339	12470539
chrX	12471451	12471651
chrX	12472178	12472378
chrX	12472601	12472801
chrX	12483293	12483493
chrX	12546281	12546481
chrX	12546962	12547162
chrX	12547857	12548057
chrX	12567956	12568156
chrX	12573771	12573971
chrX	12574882	12575082
chrX	12578975	12579175
chrX	12596366	12596566
chrX	12613238	12613438
chrX	12621715	12621915
chrX	12640772	12640972
chrX	12642283	12642483
chrX	12645186	12645386
chrX	12649878	12650078
chrX	12654669	12654869
chrX	12660377	12660577
chrX	12661571	12661771
chrX	12663381	12663581
chrX	12665083	12665283
chrX	12666440	12666640
chrX	12673833	12674033
chrX	12699530	12699730
chrX	12720142	12720342
chrX	12735157	12735357
chrX	12736139	12736339
chrX	12737206	12737406
chrX	12750372	12750572
chrX	12750731	12750931
chrX	12751918	12752118
chrX	12753900	12754100
chrX	12765654	12765854
chrX	12771487	12771687
chrX	12877477	12877677
chrX	12890275	12890475
chrX	12895410	12895610
chrX	12916531	12916731
chrX	12925620	12925820
chrX	12926150	12926350
chrX	12929954	12930154
chrX	12938189	12938389
chrX	13087618	13087818
chrX	13089877	13090077
chrX	13091043	13091243
chrX	13111907	13112107
chrX	13131019	13131219
chrX	13137304	13137504
chrX	13138917	13139117
chrX	13143417	13143617
chrX	13220082	13220282
chrX	13234406	13234606
chrX	13237698	13237898
chrX	13251629	13251829
chrX	13272747	13272947
chrX	13277251	13277451
chrX	13278731	13278931
chrX	13284645	13284845
chrX	13319646	13319846
chrX	13322425	13322625
chrX	13373630	13373830
chrX	13396707	13396907
chrX	13411434	13411634
chrX	13412986	13413186
chrX	13518072	13518272
chrX	13520377	13520577
chrX	13625008	13625208
chrX	13641937	13642137
chrX	13657199	13657399
chrX	13664104	13664304
chrX	13739584	13739784
chrX	13747247	13747447
chrX	13754782	13754982
chrX	13755276	13755476
chrX	13762168	13762368
chrX	13762551	13762751
chrX	13763229	13763429
chrX	13763962	13764162
chrX	13784256	13784456
chrX	13805641	13805841
chrX	13805957	13806157
chrX	13808584	13808784
chrX	13839142	13839342
chrX	13902957	13903157
chrX	13927589	13927789
chrX	13986675	13986875
chrX	13989041	13989241
chrX	13990749	13990949
chrX	13993325	13993525
chrX	13994840	13995040
chrX	14038233	14038433
chrX	14082823	14083023
chrX	14084412	14084612
chrX	14211434	14211634
chrX	14212204	14212404
chrX	14218234	14218434
chrX	14218745	14218945
chrX	14221320	14221520
chrX	14222154	14222354
chrX	14629988	14630188
chrX	14653929	14654129
chrX	14749195	14749395
chrX	14749690	14749890
chrX	14824934	14825134
chrX	14897314	14897514
chrX	14923434	14923634
chrX	14950707	14950907
chrX	14951057	14951257
chrX	14952287	14952487
chrX	14953551	14953751
chrX	14971163	14971363
chrX	15000789	15000989
chrX	15007865	15008065
chrX	15010279	15010479
chrX	15022147	15022347
chrX	15023849	15024049
chrX	15024267	15024467
chrX	15029056	15029256
chrX	15075125	15075325
chrX	15076153	15076353
chrX	15076630	15076830
chrX	15142124	15142324
chrX	15143379	15143579
chrX	15163006	15163206
chrX	15291480	15291680
chrX	15333281	15333481
chrX	15345433	15345633
chrX	15352464	15352664
chrX	15356490	15356690
chrX	15483257	15483457
chrX	15484735	15484935
chrX	15497746	15497946
chrX	15552294	15552494
chrX	15593653	15593853
chrX	15594120	15594320
chrX	15604700	15604900
chrX	15633434	15633634
chrX	15660121	15660321
chrX	15671356	15671556
chrX	15675333	15675533
chrX	15709793	15709993
chrX	15710434	15710634
chrX	15712969	15713169
chrX	15804191	15804391
chrX	15811732	15811932
chrX	15813368	15813568
chrX	15834652	15834852
chrX	16068415	16068615
chrX	16085996	16086196
chrX	16087544	16087744
chrX	16089370	16089570
chrX	16091592	16091792
chrX	16146891	16147091
chrX	16147641	16147841
chrX	16149186	16149386
chrX	16150639	16150839
chrX	16216849	16217049
chrX	16236377	16236577
chrX	16242075	16242275
chrX	16332595	16332795
chrX	16333416	16333616
chrX	16456812	16457012
chrX	16476630	16476830
chrX	16491123	16491323
chrX	16501538	16501738
chrX	16526186	16526386
chrX	16552951	16553151
chrX	16553648	16553848
chrX	16559458	16559658
chrX	16562376	16562576
chrX	16585417	16585617
chrX	16599817	16600017
chrX	16607993	16608193
chrX	16638002	16638202
chrX	16687500	16687700
chrX	16751346	16751546
chrX	16780382	16780582
chrX	16792449	16792649
chrX	16793539	16793739
chrX	16798276	16798476
chrX	16835489	16835689
chrX	16836168	16836368
chrX	16844422	16844622
chrX	16913304	16913504
chrX	16943657	16943857
chrX	16944331	16944531
chrX	17006961	17007161
chrX	17091223	17091423
chrX	17125256	17125456
chrX	17160487	17160687
chrX	17170676	17170876
chrX	17178594	17178794
chrX	17232616	17232816
chrX	17252130	17252330
chrX	17291435	17291635
chrX	17318137	17318337
chrX	17346098	17346298
chrX	17357979	17358179
chrX	17368730	17368930
chrX	17397200	17397400
chrX	17484493	17484693
chrX	17507044	17507244
chrX	17507503	17507703
chrX	17508451	17508651
chrX	17535842	17536042
chrX	17561712	17561912
chrX	17651320	17651520
chrX	17651827	17652027
chrX	17652181	17652381
chrX	17657604	17657804
chrX	17698657	17698857
chrX	17699788	17699988
chrX	17710052	17710252
chrX	17710865	17711065
chrX	17733816	17734016
chrX	17738061	17738261
chrX	17738652	17738852
chrX	17739078	17739278
chrX	17768290	17768490
chrX	17789626	17789826
chrX	17812332	17812532
chrX	17830618	17830818
chrX	17832276	17832476
chrX	17834144	17834344
chrX	17871173	17871373
chrX	17878643	17878843
chrX	17885706	17885906
chrX	17886574	17886774
chrX	17941477	17941677
chrX	17947182	17947382
chrX	17950762	17950962
chrX	17963393	17963593
chrX	17966118	17966318
chrX	17997225	17997425
chrX	18023743	18023943
chrX	18131846	18132046
chrX	18137523	18137723
chrX	18159174	18159374
chrX	18171565	18171765
chrX	18243474	18243674
chrX	18260163	18260363
chrX	18282471	18282671
chrX	18285687	18285887
chrX	18288699	18288899
chrX	18290743	18290943
chrX	18298012	18298212
chrX	18300668	18300868
chrX	18305766	18305966
chrX	18309597	18309797
chrX	18312653	18312853
chrX	18320779	18320979
chrX	18324759	18324959
chrX	18371128	18371328
chrX	18374613	18374813
chrX	18404571	18404771
chrX	18410117	18410317
chrX	18534450	18534650
chrX	18534895	18535095
chrX	18535489	18535689
chrX	18587355	18587555
chrX	18634799	18634999
chrX	18647181	18647381
chrX	18730552	18730752
chrX	18741256	18741456
chrX	18789996	18790196
chrX	18806504	18806704
chrX	18813088	18813288
chrX	18832450	18832650
chrX	18864308	18864508
chrX	18864956	18865156
chrX	18888148	18888348
chrX	18931006	18931206
chrX	18946698	18946898
chrX	19118360	19118560
chrX	19127384	19127584
chrX	19146693	19146893
chrX	19153714	19153914
chrX	19154069	19154269
chrX	19154983	19155183
chrX	19155906	19156106
chrX	19200072	19200272
chrX	19220437	19220637
chrX	19247958	19248158
chrX	19259999	19260199
chrX	19264435	19264635
chrX	19298015	19298215
chrX	19298701	19298901
chrX	19321189	19321389
chrX	19322077	19322277
chrX	19322491	19322691
chrX	19322881	19323081
chrX	19323640	19323840
chrX	19353151	19353351
chrX	19353594	19353794
chrX	19361201	19361401
chrX	19393527	19393727
chrX	19396745	19396945
chrX	19505900	19506100
chrX	19546138	19546338
chrX	19546675	19546875
chrX	19548541	19548741
chrX	19604390	19604590
chrX	19608252	19608452
chrX	19631425	19631625
chrX	19637114	19637314
chrX	19637537	19637737
chrX	19662953	19663153
chrX	19683020	19683220
chrX	19690174	19690374
chrX	19697033	19697233
chrX	19712727	19712927
chrX	19718446	19718646
chrX	19750972	19751172
chrX	19754134	19754334
chrX	19774044	19774244
chrX	19776168	19776368
chrX	19776792	19776992
chrX	19777200	19777400
chrX	19778290	19778490
chrX	19783047	19783247
chrX	19788170	19788370
chrX	19788709	19788909
chrX	19846826	19847026
chrX	19848379	19848579
chrX	19851324	19851524
chrX	19866497	19866697
chrX	19877182	19877382
chrX	19886908	19887108
chrX	19889395	19889595
chrX	19898159	19898359
chrX	19961154	19961354
chrX	19961530	19961730
chrX	20083882	20084082
chrX	20159043	20159243
chrX	20231007	20231207
chrX	20231465	20231665
chrX	20266807	20267007
chrX	20352490	20352690
chrX	20411753	20411953
chrX	20436920	20437120
chrX	20445014	20445214
chrX	20481670	20481870
chrX	20489039	20489239
chrX	20489726	20489926
chrX	20509086	20509286
chrX	20656301	20656501
chrX	20657025	20657225
chrX	20657240	20657440
chrX	20693916	20694116
chrX	20717500	20717700
chrX	20768931	20769131
chrX	20788138	20788338
chrX	20925119	20925319
chrX	20927056	20927256
chrX	20982614	20982814
chrX	21014967	21015167
chrX	21054306	21054506
chrX	21055243	21055443
chrX	21056712	21056912
chrX	21071810	21072010
chrX	21225906	21226106
chrX	21247456	21247656
chrX	21261787	21261987
chrX	21306641	21306841
chrX	21368653	21368853
chrX	21399397	21399597
chrX	21400768	21400968
chrX	21575735	21575935
chrX	21634194	21634394
chrX	22481181	22481381
chrX	22575156	22575356
chrX	22614722	22614922
chrX	22653194	22653394
chrX	22836406	22836606
chrX	22855241	22855441
chrX	22856105	22856305
chrX	22880374	22880574
chrX	22917924	22918124
chrX	23045189	23045389
chrX	23083127	23083327
chrY	200675	200875

### Sheet: Stage 5 (sfGFP-GAF(N))
chromosome	start	end
chr2L	5738	5938
chr2L	6631	6831
chr2L	7639	7839
chr2L	66845	67045
chr2L	107911	108111
chr2L	109173	109373
chr2L	158963	159163
chr2L	160918	161118
chr2L	161555	161755
chr2L	161825	162025
chr2L	166853	167053
chr2L	219739	219939
chr2L	220580	220780
chr2L	222040	222240
chr2L	223275	223475
chr2L	224029	224229
chr2L	246625	246825
chr2L	247327	247527
chr2L	248283	248483
chr2L	249188	249388
chr2L	249863	250063
chr2L	277236	277436
chr2L	294995	295195
chr2L	368818	369018
chr2L	377768	377968
chr2L	414668	414868
chr2L	431019	431219
chr2L	431675	431875
chr2L	441877	442077
chr2L	455458	455658
chr2L	472210	472410
chr2L	479037	479237
chr2L	480796	480996
chr2L	486986	487186
chr2L	490624	490824
chr2L	491948	492148
chr2L	510576	510776
chr2L	516621	516821
chr2L	518224	518424
chr2L	519178	519378
chr2L	521056	521256
chr2L	521665	521865
chr2L	522341	522541
chr2L	523510	523710
chr2L	568068	568268
chr2L	590090	590290
chr2L	594742	594942
chr2L	597020	597220
chr2L	597876	598076
chr2L	626892	627092
chr2L	685320	685520
chr2L	701892	702092
chr2L	702697	702897
chr2L	713696	713896
chr2L	715232	715432
chr2L	821309	821509
chr2L	825905	826105
chr2L	826495	826695
chr2L	850032	850232
chr2L	850994	851194
chr2L	865773	865973
chr2L	867276	867476
chr2L	868292	868492
chr2L	870944	871144
chr2L	901114	901314
chr2L	901557	901757
chr2L	1062609	1062809
chr2L	1063130	1063330
chr2L	1068233	1068433
chr2L	1068659	1068859
chr2L	1077064	1077264
chr2L	1077785	1077985
chr2L	1118189	1118389
chr2L	1118995	1119195
chr2L	1157817	1158017
chr2L	1158620	1158820
chr2L	1420333	1420533
chr2L	1421701	1421901
chr2L	1422141	1422341
chr2L	1429606	1429806
chr2L	1478511	1478711
chr2L	1517988	1518188
chr2L	1614156	1614356
chr2L	1648795	1648995
chr2L	1649989	1650189
chr2L	1651064	1651264
chr2L	1663162	1663362
chr2L	1727986	1728186
chr2L	1737327	1737527
chr2L	1886410	1886610
chr2L	1909817	1910017
chr2L	1954614	1954814
chr2L	1958190	1958390
chr2L	1958375	1958575
chr2L	1960978	1961178
chr2L	1970503	1970703
chr2L	1971462	1971662
chr2L	1972747	1972947
chr2L	1980718	1980918
chr2L	2013927	2014127
chr2L	2037548	2037748
chr2L	2130332	2130532
chr2L	2147153	2147353
chr2L	2155808	2156008
chr2L	2161494	2161694
chr2L	2162926	2163126
chr2L	2163743	2163943
chr2L	2164805	2165005
chr2L	2172595	2172795
chr2L	2173601	2173801
chr2L	2175382	2175582
chr2L	2178697	2178897
chr2L	2181755	2181955
chr2L	2192356	2192556
chr2L	2197079	2197279
chr2L	2200378	2200578
chr2L	2202382	2202582
chr2L	2217189	2217389
chr2L	2221888	2222088
chr2L	2227234	2227434
chr2L	2242173	2242373
chr2L	2363491	2363691
chr2L	2364939	2365139
chr2L	2365166	2365366
chr2L	2449693	2449893
chr2L	2450986	2451186
chr2L	2454518	2454718
chr2L	2456596	2456796
chr2L	2492729	2492929
chr2L	2493291	2493491
chr2L	2494491	2494691
chr2L	2525288	2525488
chr2L	2576647	2576847
chr2L	2579366	2579566
chr2L	2585370	2585570
chr2L	2629983	2630183
chr2L	2644966	2645166
chr2L	2700994	2701194
chr2L	2750959	2751159
chr2L	2753053	2753253
chr2L	2753790	2753990
chr2L	2754379	2754579
chr2L	2755323	2755523
chr2L	2755987	2756187
chr2L	2757473	2757673
chr2L	2758572	2758772
chr2L	2769992	2770192
chr2L	2798941	2799141
chr2L	2808108	2808308
chr2L	2814974	2815174
chr2L	2855949	2856149
chr2L	2857062	2857262
chr2L	2858069	2858269
chr2L	2862395	2862595
chr2L	2874750	2874950
chr2L	2885018	2885218
chr2L	2885935	2886135
chr2L	2888120	2888320
chr2L	2888872	2889072
chr2L	2889258	2889458
chr2L	2897186	2897386
chr2L	2908899	2909099
chr2L	2909543	2909743
chr2L	2944937	2945137
chr2L	2955924	2956124
chr2L	2957901	2958101
chr2L	2979192	2979392
chr2L	2999182	2999382
chr2L	2999837	3000037
chr2L	3000563	3000763
chr2L	3072234	3072434
chr2L	3095034	3095234
chr2L	3158675	3158875
chr2L	3302092	3302292
chr2L	3303136	3303336
chr2L	3354855	3355055
chr2L	3426045	3426245
chr2L	3426862	3427062
chr2L	3466042	3466242
chr2L	3469916	3470116
chr2L	3476561	3476761
chr2L	3478288	3478488
chr2L	3538986	3539186
chr2L	3539509	3539709
chr2L	3540066	3540266
chr2L	3580826	3581026
chr2L	3594224	3594424
chr2L	3606514	3606714
chr2L	3632056	3632256
chr2L	3632924	3633124
chr2L	3655874	3656074
chr2L	3656397	3656597
chr2L	3656805	3657005
chr2L	3657468	3657668
chr2L	3658123	3658323
chr2L	3662408	3662608
chr2L	3771568	3771768
chr2L	3772810	3773010
chr2L	3789701	3789901
chr2L	3803793	3803993
chr2L	3806245	3806445
chr2L	3813339	3813539
chr2L	3825494	3825694
chr2L	3836615	3836815
chr2L	3862574	3862774
chr2L	3872394	3872594
chr2L	3888790	3888990
chr2L	3896068	3896268
chr2L	3991831	3992031
chr2L	3992459	3992659
chr2L	4028268	4028468
chr2L	4028818	4029018
chr2L	4030278	4030478
chr2L	4030713	4030913
chr2L	4031271	4031471
chr2L	4031762	4031962
chr2L	4045237	4045437
chr2L	4094282	4094482
chr2L	4197348	4197548
chr2L	4220382	4220582
chr2L	4221754	4221954
chr2L	4222457	4222657
chr2L	4281397	4281597
chr2L	4281918	4282118
chr2L	4282980	4283180
chr2L	4284148	4284348
chr2L	4287035	4287235
chr2L	4301493	4301693
chr2L	4333762	4333962
chr2L	4346792	4346992
chr2L	4368712	4368912
chr2L	4370620	4370820
chr2L	4371792	4371992
chr2L	4375200	4375400
chr2L	4454391	4454591
chr2L	4458235	4458435
chr2L	4592028	4592228
chr2L	4595040	4595240
chr2L	4614462	4614662
chr2L	4820072	4820272
chr2L	4820772	4820972
chr2L	4821205	4821405
chr2L	4837924	4838124
chr2L	4852680	4852880
chr2L	4880444	4880644
chr2L	4892090	4892290
chr2L	4906705	4906905
chr2L	4907147	4907347
chr2L	4915952	4916152
chr2L	4971465	4971665
chr2L	4977119	4977319
chr2L	4997684	4997884
chr2L	4998959	4999159
chr2L	5000300	5000500
chr2L	5000746	5000946
chr2L	5001380	5001580
chr2L	5004156	5004356
chr2L	5004887	5005087
chr2L	5009679	5009879
chr2L	5024801	5025001
chr2L	5030565	5030765
chr2L	5037401	5037601
chr2L	5043123	5043323
chr2L	5055006	5055206
chr2L	5070850	5071050
chr2L	5073582	5073782
chr2L	5079378	5079578
chr2L	5093001	5093201
chr2L	5093416	5093616
chr2L	5093846	5094046
chr2L	5096889	5097089
chr2L	5107752	5107952
chr2L	5108252	5108452
chr2L	5237371	5237571
chr2L	5273324	5273524
chr2L	5274224	5274424
chr2L	5278509	5278709
chr2L	5293117	5293317
chr2L	5296965	5297165
chr2L	5305671	5305871
chr2L	5306570	5306770
chr2L	5325359	5325559
chr2L	5326667	5326867
chr2L	5400589	5400789
chr2L	5403693	5403893
chr2L	5421763	5421963
chr2L	5461304	5461504
chr2L	5542366	5542566
chr2L	5542938	5543138
chr2L	5547101	5547301
chr2L	5658584	5658784
chr2L	5659248	5659448
chr2L	5696866	5697066
chr2L	5724550	5724750
chr2L	5789487	5789687
chr2L	5799683	5799883
chr2L	5800133	5800333
chr2L	5801874	5802074
chr2L	5805243	5805443
chr2L	5877698	5877898
chr2L	5879467	5879667
chr2L	5907313	5907513
chr2L	5925353	5925553
chr2L	5943721	5943921
chr2L	5944549	5944749
chr2L	5978324	5978524
chr2L	5980148	5980348
chr2L	5981492	5981692
chr2L	5981962	5982162
chr2L	5982460	5982660
chr2L	5983351	5983551
chr2L	5986180	5986380
chr2L	5997249	5997449
chr2L	5997924	5998124
chr2L	6010629	6010829
chr2L	6051160	6051360
chr2L	6054127	6054327
chr2L	6079060	6079260
chr2L	6081330	6081530
chr2L	6088458	6088658
chr2L	6089159	6089359
chr2L	6098929	6099129
chr2L	6109134	6109334
chr2L	6115092	6115292
chr2L	6124954	6125154
chr2L	6178717	6178917
chr2L	6178975	6179175
chr2L	6186572	6186772
chr2L	6252432	6252632
chr2L	6252792	6252992
chr2L	6323856	6324056
chr2L	6324378	6324578
chr2L	6338790	6338990
chr2L	6339308	6339508
chr2L	6374658	6374858
chr2L	6375825	6376025
chr2L	6376429	6376629
chr2L	6377352	6377552
chr2L	6455154	6455354
chr2L	6455942	6456142
chr2L	6473807	6474007
chr2L	6479386	6479586
chr2L	6479733	6479933
chr2L	6480292	6480492
chr2L	6480809	6481009
chr2L	6481436	6481636
chr2L	6498480	6498680
chr2L	6503060	6503260
chr2L	6536156	6536356
chr2L	6545253	6545453
chr2L	6557418	6557618
chr2L	6601087	6601287
chr2L	6610863	6611063
chr2L	6647362	6647562
chr2L	6647991	6648191
chr2L	6648406	6648606
chr2L	6667844	6668044
chr2L	6673802	6674002
chr2L	6723227	6723427
chr2L	6792137	6792337
chr2L	6794170	6794370
chr2L	6794504	6794704
chr2L	6795237	6795437
chr2L	6821756	6821956
chr2L	6827622	6827822
chr2L	6833677	6833877
chr2L	6921128	6921328
chr2L	6927035	6927235
chr2L	6939827	6940027
chr2L	6967576	6967776
chr2L	6971730	6971930
chr2L	7003800	7004000
chr2L	7009903	7010103
chr2L	7010673	7010873
chr2L	7032584	7032784
chr2L	7037946	7038146
chr2L	7049091	7049291
chr2L	7050029	7050229
chr2L	7056217	7056417
chr2L	7065807	7066007
chr2L	7110846	7111046
chr2L	7122023	7122223
chr2L	7188595	7188795
chr2L	7199863	7200063
chr2L	7204184	7204384
chr2L	7219413	7219613
chr2L	7219926	7220126
chr2L	7243712	7243912
chr2L	7245384	7245584
chr2L	7249456	7249656
chr2L	7306902	7307102
chr2L	7412297	7412497
chr2L	7416758	7416958
chr2L	7418576	7418776
chr2L	7419734	7419934
chr2L	7420689	7420889
chr2L	7422502	7422702
chr2L	7424986	7425186
chr2L	7495512	7495712
chr2L	7496297	7496497
chr2L	7530503	7530703
chr2L	7530851	7531051
chr2L	7532604	7532804
chr2L	7532956	7533156
chr2L	7544247	7544447
chr2L	7577014	7577214
chr2L	7611457	7611657
chr2L	7633018	7633218
chr2L	7701547	7701747
chr2L	7799840	7800040
chr2L	7811355	7811555
chr2L	7821459	7821659
chr2L	7827184	7827384
chr2L	7828260	7828460
chr2L	7828982	7829182
chr2L	7832811	7833011
chr2L	7855269	7855469
chr2L	7885339	7885539
chr2L	7887419	7887619
chr2L	7940726	7940926
chr2L	7966712	7966912
chr2L	7976855	7977055
chr2L	7984186	7984386
chr2L	7985110	7985310
chr2L	7991677	7991877
chr2L	7994070	7994270
chr2L	7994403	7994603
chr2L	7998748	7998948
chr2L	8031706	8031906
chr2L	8042802	8043002
chr2L	8043280	8043480
chr2L	8082924	8083124
chr2L	8083693	8083893
chr2L	8084720	8084920
chr2L	8085607	8085807
chr2L	8088419	8088619
chr2L	8104140	8104340
chr2L	8148784	8148984
chr2L	8162944	8163144
chr2L	8214137	8214337
chr2L	8274646	8274846
chr2L	8277640	8277840
chr2L	8278352	8278552
chr2L	8287526	8287726
chr2L	8290628	8290828
chr2L	8300747	8300947
chr2L	8302859	8303059
chr2L	8328880	8329080
chr2L	8364655	8364855
chr2L	8403419	8403619
chr2L	8415150	8415350
chr2L	8415684	8415884
chr2L	8416426	8416626
chr2L	8419297	8419497
chr2L	8420240	8420440
chr2L	8424894	8425094
chr2L	8478553	8478753
chr2L	8511848	8512048
chr2L	8522002	8522202
chr2L	8528388	8528588
chr2L	8534991	8535191
chr2L	8536303	8536503
chr2L	8542717	8542917
chr2L	8543204	8543404
chr2L	8544000	8544200
chr2L	8587963	8588163
chr2L	8675668	8675868
chr2L	8709027	8709227
chr2L	8718039	8718239
chr2L	8718110	8718310
chr2L	8735743	8735943
chr2L	8740099	8740299
chr2L	8740278	8740478
chr2L	8898561	8898761
chr2L	8949904	8950104
chr2L	8950510	8950710
chr2L	8951156	8951356
chr2L	8951478	8951678
chr2L	8958033	8958233
chr2L	8984894	8985094
chr2L	8989106	8989306
chr2L	8997428	8997628
chr2L	9125691	9125891
chr2L	9176236	9176436
chr2L	9176756	9176956
chr2L	9179373	9179573
chr2L	9203546	9203746
chr2L	9205260	9205460
chr2L	9229836	9230036
chr2L	9256528	9256728
chr2L	9330593	9330793
chr2L	9416329	9416529
chr2L	9437309	9437509
chr2L	9448312	9448512
chr2L	9449247	9449447
chr2L	9449700	9449900
chr2L	9493973	9494173
chr2L	9494653	9494853
chr2L	9496469	9496669
chr2L	9497311	9497511
chr2L	9512487	9512687
chr2L	9521576	9521776
chr2L	9522947	9523147
chr2L	9566296	9566496
chr2L	9567626	9567826
chr2L	9568397	9568597
chr2L	9568727	9568927
chr2L	9569907	9570107
chr2L	9570232	9570432
chr2L	9581675	9581875
chr2L	9587206	9587406
chr2L	9608107	9608307
chr2L	9613323	9613523
chr2L	9616712	9616912
chr2L	9697933	9698133
chr2L	9698505	9698705
chr2L	9699251	9699451
chr2L	9699698	9699898
chr2L	9705293	9705493
chr2L	9705899	9706099
chr2L	9711205	9711405
chr2L	9715276	9715476
chr2L	9723537	9723737
chr2L	9731325	9731525
chr2L	9744705	9744905
chr2L	9746687	9746887
chr2L	9758176	9758376
chr2L	9758949	9759149
chr2L	9782181	9782381
chr2L	9861355	9861555
chr2L	9863578	9863778
chr2L	9874632	9874832
chr2L	9879668	9879868
chr2L	9890810	9891010
chr2L	9918097	9918297
chr2L	9929190	9929390
chr2L	9984031	9984231
chr2L	9984603	9984803
chr2L	10003666	10003866
chr2L	10009286	10009486
chr2L	10009936	10010136
chr2L	10180266	10180466
chr2L	10200918	10201118
chr2L	10208987	10209187
chr2L	10220821	10221021
chr2L	10221230	10221430
chr2L	10232272	10232472
chr2L	10263516	10263716
chr2L	10314331	10314531
chr2L	10339342	10339542
chr2L	10353945	10354145
chr2L	10356654	10356854
chr2L	10387957	10388157
chr2L	10408158	10408358
chr2L	10422714	10422914
chr2L	10430887	10431087
chr2L	10457557	10457757
chr2L	10474318	10474518
chr2L	10506809	10507009
chr2L	10646830	10647030
chr2L	10647993	10648193
chr2L	10967347	10967547
chr2L	10986092	10986292
chr2L	10989268	10989468
chr2L	11045233	11045433
chr2L	11065697	11065897
chr2L	11067011	11067211
chr2L	11071026	11071226
chr2L	11071825	11072025
chr2L	11086514	11086714
chr2L	11106651	11106851
chr2L	11155687	11155887
chr2L	11167290	11167490
chr2L	11168814	11169014
chr2L	11206901	11207101
chr2L	11211582	11211782
chr2L	11268957	11269157
chr2L	11278015	11278215
chr2L	11358543	11358743
chr2L	11445762	11445962
chr2L	11447753	11447953
chr2L	11452551	11452751
chr2L	11487521	11487721
chr2L	11491351	11491551
chr2L	11516775	11516975
chr2L	11517138	11517338
chr2L	11581743	11581943
chr2L	11804837	11805037
chr2L	11806998	11807198
chr2L	11808042	11808242
chr2L	11808758	11808958
chr2L	11809259	11809459
chr2L	11816474	11816674
chr2L	11829329	11829529
chr2L	11949037	11949237
chr2L	11967847	11968047
chr2L	11968946	11969146
chr2L	11970407	11970607
chr2L	11971138	11971338
chr2L	11977810	11978010
chr2L	12003699	12003899
chr2L	12004346	12004546
chr2L	12007414	12007614
chr2L	12010529	12010729
chr2L	12011481	12011681
chr2L	12012134	12012334
chr2L	12027327	12027527
chr2L	12044710	12044910
chr2L	12055946	12056146
chr2L	12065958	12066158
chr2L	12085835	12086035
chr2L	12093617	12093817
chr2L	12108872	12109072
chr2L	12172822	12173022
chr2L	12288621	12288821
chr2L	12364397	12364597
chr2L	12366141	12366341
chr2L	12416060	12416260
chr2L	12421872	12422072
chr2L	12434399	12434599
chr2L	12459956	12460156
chr2L	12461238	12461438
chr2L	12483043	12483243
chr2L	12483453	12483653
chr2L	12484250	12484450
chr2L	12504180	12504380
chr2L	12504929	12505129
chr2L	12507683	12507883
chr2L	12521107	12521307
chr2L	12529772	12529972
chr2L	12540388	12540588
chr2L	12543209	12543409
chr2L	12543974	12544174
chr2L	12545799	12545999
chr2L	12549093	12549293
chr2L	12587231	12587431
chr2L	12618179	12618379
chr2L	12618558	12618758
chr2L	12655878	12656078
chr2L	12678376	12678576
chr2L	12692836	12693036
chr2L	12822796	12822996
chr2L	12854594	12854794
chr2L	12975002	12975202
chr2L	12986862	12987062
chr2L	12987295	12987495
chr2L	12997837	12998037
chr2L	13004064	13004264
chr2L	13019090	13019290
chr2L	13032640	13032840
chr2L	13035978	13036178
chr2L	13158207	13158407
chr2L	13165790	13165990
chr2L	13176733	13176933
chr2L	13203685	13203885
chr2L	13211567	13211767
chr2L	13225168	13225368
chr2L	13296783	13296983
chr2L	13354597	13354797
chr2L	13378728	13378928
chr2L	13415155	13415355
chr2L	13461229	13461429
chr2L	13511532	13511732
chr2L	13512769	13512969
chr2L	13513402	13513602
chr2L	13548764	13548964
chr2L	13549162	13549362
chr2L	13550391	13550591
chr2L	13550696	13550896
chr2L	13666056	13666256
chr2L	13813680	13813880
chr2L	13829699	13829899
chr2L	13878065	13878265
chr2L	13878871	13879071
chr2L	13904361	13904561
chr2L	13905556	13905756
chr2L	13977179	13977379
chr2L	14040227	14040427
chr2L	14040949	14041149
chr2L	14049807	14050007
chr2L	14051595	14051795
chr2L	14054351	14054551
chr2L	14116229	14116429
chr2L	14118296	14118496
chr2L	14180737	14180937
chr2L	14233412	14233612
chr2L	14234089	14234289
chr2L	14234516	14234716
chr2L	14262979	14263179
chr2L	14355099	14355299
chr2L	14385274	14385474
chr2L	14470103	14470303
chr2L	14490630	14490830
chr2L	14508962	14509162
chr2L	14579624	14579824
chr2L	14581070	14581270
chr2L	14689229	14689429
chr2L	14939865	14940065
chr2L	15009953	15010153
chr2L	15013596	15013796
chr2L	15017326	15017526
chr2L	15039545	15039745
chr2L	15057039	15057239
chr2L	15057778	15057978
chr2L	15060695	15060895
chr2L	15067971	15068171
chr2L	15109201	15109401
chr2L	15111462	15111662
chr2L	15126857	15127057
chr2L	15264641	15264841
chr2L	15332667	15332867
chr2L	15333558	15333758
chr2L	15467197	15467397
chr2L	15478316	15478516
chr2L	15486429	15486629
chr2L	15491166	15491366
chr2L	15492047	15492247
chr2L	15498914	15499114
chr2L	15499530	15499730
chr2L	15731741	15731941
chr2L	15745637	15745837
chr2L	15746154	15746354
chr2L	15746834	15747034
chr2L	15747519	15747719
chr2L	15748084	15748284
chr2L	15762491	15762691
chr2L	15911817	15912017
chr2L	16000231	16000431
chr2L	16025377	16025577
chr2L	16049720	16049920
chr2L	16231307	16231507
chr2L	16234129	16234329
chr2L	16234911	16235111
chr2L	16251740	16251940
chr2L	16257496	16257696
chr2L	16268062	16268262
chr2L	16269369	16269569
chr2L	16276016	16276216
chr2L	16276855	16277055
chr2L	16280008	16280208
chr2L	16281518	16281718
chr2L	16284320	16284520
chr2L	16284889	16285089
chr2L	16285539	16285739
chr2L	16286115	16286315
chr2L	16286656	16286856
chr2L	16287359	16287559
chr2L	16288143	16288343
chr2L	16299613	16299813
chr2L	16310653	16310853
chr2L	16323439	16323639
chr2L	16325847	16326047
chr2L	16330055	16330255
chr2L	16330789	16330989
chr2L	16350862	16351062
chr2L	16352560	16352760
chr2L	16352898	16353098
chr2L	16356640	16356840
chr2L	16371486	16371686
chr2L	16405795	16405995
chr2L	16413934	16414134
chr2L	16422754	16422954
chr2L	16486310	16486510
chr2L	16491304	16491504
chr2L	16492970	16493170
chr2L	16496581	16496781
chr2L	16501310	16501510
chr2L	16520189	16520389
chr2L	16520672	16520872
chr2L	16521393	16521593
chr2L	16526327	16526527
chr2L	16532953	16533153
chr2L	16534255	16534455
chr2L	16535029	16535229
chr2L	16535716	16535916
chr2L	16543961	16544161
chr2L	16545733	16545933
chr2L	16548266	16548466
chr2L	16587983	16588183
chr2L	16588603	16588803
chr2L	16597646	16597846
chr2L	16601490	16601690
chr2L	16619229	16619429
chr2L	16679914	16680114
chr2L	16685186	16685386
chr2L	16689811	16690011
chr2L	16690426	16690626
chr2L	16715572	16715772
chr2L	16716430	16716630
chr2L	16718734	16718934
chr2L	16719698	16719898
chr2L	16720558	16720758
chr2L	16722849	16723049
chr2L	16727546	16727746
chr2L	16772730	16772930
chr2L	16787698	16787898
chr2L	16817493	16817693
chr2L	16857843	16858043
chr2L	16887931	16888131
chr2L	16888328	16888528
chr2L	16972765	16972965
chr2L	17102453	17102653
chr2L	17260649	17260849
chr2L	17382825	17383025
chr2L	17383944	17384144
chr2L	17384547	17384747
chr2L	17449713	17449913
chr2L	17473198	17473398
chr2L	17477767	17477967
chr2L	17501054	17501254
chr2L	17565875	17566075
chr2L	17589162	17589362
chr2L	17621276	17621476
chr2L	17702327	17702527
chr2L	17735667	17735867
chr2L	17751161	17751361
chr2L	17752578	17752778
chr2L	17754198	17754398
chr2L	17960322	17960522
chr2L	17963182	17963382
chr2L	18137949	18138149
chr2L	18141610	18141810
chr2L	18150062	18150262
chr2L	18150611	18150811
chr2L	18151507	18151707
chr2L	18152378	18152578
chr2L	18302860	18303060
chr2L	18320030	18320230
chr2L	18357251	18357451
chr2L	18357668	18357868
chr2L	18358121	18358321
chr2L	18443244	18443444
chr2L	18444783	18444983
chr2L	18454511	18454711
chr2L	18455557	18455757
chr2L	18456027	18456227
chr2L	18483915	18484115
chr2L	18484424	18484624
chr2L	18485263	18485463
chr2L	18590352	18590552
chr2L	18590735	18590935
chr2L	18596945	18597145
chr2L	18617132	18617332
chr2L	18629264	18629464
chr2L	18688741	18688941
chr2L	18703251	18703451
chr2L	18708547	18708747
chr2L	18777633	18777833
chr2L	18782962	18783162
chr2L	18844987	18845187
chr2L	18846183	18846383
chr2L	18846968	18847168
chr2L	18859242	18859442
chr2L	18881212	18881412
chr2L	18884758	18884958
chr2L	18895308	18895508
chr2L	18917878	18918078
chr2L	18936145	18936345
chr2L	18944233	18944433
chr2L	18947547	18947747
chr2L	18949597	18949797
chr2L	18968679	18968879
chr2L	18987191	18987391
chr2L	19009255	19009455
chr2L	19045271	19045471
chr2L	19053908	19054108
chr2L	19133714	19133914
chr2L	19134940	19135140
chr2L	19135327	19135527
chr2L	19136498	19136698
chr2L	19136949	19137149
chr2L	19154854	19155054
chr2L	19156242	19156442
chr2L	19157092	19157292
chr2L	19158279	19158479
chr2L	19158831	19159031
chr2L	19161537	19161737
chr2L	19162509	19162709
chr2L	19164861	19165061
chr2L	19165186	19165386
chr2L	19190265	19190465
chr2L	19323673	19323873
chr2L	19361967	19362167
chr2L	19362317	19362517
chr2L	19362913	19363113
chr2L	19377357	19377557
chr2L	19398970	19399170
chr2L	19414007	19414207
chr2L	19414415	19414615
chr2L	19423503	19423703
chr2L	19426043	19426243
chr2L	19426544	19426744
chr2L	19444933	19445133
chr2L	19453496	19453696
chr2L	19458008	19458208
chr2L	19479765	19479965
chr2L	19508674	19508874
chr2L	19548314	19548514
chr2L	19571915	19572115
chr2L	19572581	19572781
chr2L	19572998	19573198
chr2L	19575523	19575723
chr2L	19576025	19576225
chr2L	19576521	19576721
chr2L	19577144	19577344
chr2L	19577567	19577767
chr2L	19606333	19606533
chr2L	19702192	19702392
chr2L	19735896	19736096
chr2L	19737269	19737469
chr2L	19791173	19791373
chr2L	19791701	19791901
chr2L	19795732	19795932
chr2L	19810655	19810855
chr2L	19810946	19811146
chr2L	19811660	19811860
chr2L	19819937	19820137
chr2L	19820709	19820909
chr2L	19935140	19935340
chr2L	20065545	20065745
chr2L	20066260	20066460
chr2L	20075486	20075686
chr2L	20082459	20082659
chr2L	20084912	20085112
chr2L	20098288	20098488
chr2L	20104615	20104815
chr2L	20115876	20116076
chr2L	20117497	20117697
chr2L	20118127	20118327
chr2L	20120419	20120619
chr2L	20148428	20148628
chr2L	20204897	20205097
chr2L	20310797	20310997
chr2L	20311068	20311268
chr2L	20350000	20350200
chr2L	20350281	20350481
chr2L	20417034	20417234
chr2L	20494482	20494682
chr2L	20561510	20561710
chr2L	20561968	20562168
chr2L	20638460	20638660
chr2L	20647454	20647654
chr2L	20675904	20676104
chr2L	20758033	20758233
chr2L	20758669	20758869
chr2L	20770500	20770700
chr2L	20774344	20774544
chr2L	20776961	20777161
chr2L	20793899	20794099
chr2L	20800457	20800657
chr2L	20890330	20890530
chr2L	20917382	20917582
chr2L	20918838	20919038
chr2L	20922837	20923037
chr2L	21052041	21052241
chr2L	21096756	21096956
chr2L	21104543	21104743
chr2L	21105187	21105387
chr2L	21107730	21107930
chr2L	21108017	21108217
chr2L	21141792	21141992
chr2L	21151249	21151449
chr2L	21178640	21178840
chr2L	21214458	21214658
chr2L	21215038	21215238
chr2L	21221880	21222080
chr2L	21237099	21237299
chr2L	21237768	21237968
chr2L	21250950	21251150
chr2L	21251851	21252051
chr2L	21309440	21309640
chr2L	21310042	21310242
chr2L	21313187	21313387
chr2L	21570718	21570918
chr2L	21571368	21571568
chr2L	21571671	21571871
chr2L	21572967	21573167
chr2L	21618009	21618209
chr2L	21618729	21618929
chr2L	21627839	21628039
chr2L	21629307	21629507
chr2L	21629843	21630043
chr2L	21632980	21633180
chr2L	21633251	21633451
chr2L	21682033	21682233
chr2L	21683244	21683444
chr2L	21725754	21725954
chr2L	21753699	21753899
chr2L	21757416	21757616
chr2L	21794686	21794886
chr2L	21795335	21795535
chr2L	21828411	21828611
chr2L	21846803	21847003
chr2L	21847635	21847835
chr2L	21849824	21850024
chr2L	21851542	21851742
chr2L	21866503	21866703
chr2L	21871538	21871738
chr2L	21899391	21899591
chr2L	22019032	22019232
chr2L	22024464	22024664
chr2L	22078563	22078763
chr2L	22121717	22121917
chr2L	22134167	22134367
chr2L	22144158	22144358
chr2L	22151924	22152124
chr2L	22152276	22152476
chr2L	22153347	22153547
chr2L	22169120	22169320
chr2L	22220767	22220967
chr2L	22255434	22255634
chr2L	22261063	22261263
chr2L	22336047	22336247
chr2L	22339436	22339636
chr2L	22339737	22339937
chr2L	22361179	22361379
chr2L	22536676	22536876
chr2L	22551776	22551976
chr2L	22630882	22631082
chr2L	22631835	22632035
chr2L	22632849	22633049
chr2L	22714442	22714642
chr2L	22756305	22756505
chr2L	22929573	22929773
chr2L	22989137	22989337
chr2L	23068815	23069015
chr2L	23170772	23170972
chr2L	23189350	23189550
chr2L	23315093	23315293
chr2L	23512742	23512942
chr2R	901859	902059
chr2R	947046	947246
chr2R	1089240	1089440
chr2R	1093041	1093241
chr2R	1369422	1369622
chr2R	1412106	1412306
chr2R	1511031	1511231
chr2R	1512808	1513008
chr2R	1513920	1514120
chr2R	1515309	1515509
chr2R	1763428	1763628
chr2R	1921534	1921734
chr2R	1984665	1984865
chr2R	1994667	1994867
chr2R	2309438	2309638
chr2R	2498341	2498541
chr2R	2562582	2562782
chr2R	2562710	2562910
chr2R	2830951	2831151
chr2R	2832244	2832444
chr2R	2843011	2843211
chr2R	2885636	2885836
chr2R	2981309	2981509
chr2R	3032019	3032219
chr2R	3292651	3292851
chr2R	3492765	3492965
chr2R	3934525	3934725
chr2R	3939973	3940173
chr2R	4012711	4012911
chr2R	4016359	4016559
chr2R	4130911	4131111
chr2R	4186358	4186558
chr2R	4188102	4188302
chr2R	4193348	4193548
chr2R	4471120	4471320
chr2R	4593116	4593316
chr2R	4606162	4606362
chr2R	4618816	4619016
chr2R	4639796	4639996
chr2R	4707946	4708146
chr2R	4709145	4709345
chr2R	4750300	4750500
chr2R	4830266	4830466
chr2R	5041538	5041738
chr2R	5089493	5089693
chr2R	5126573	5126773
chr2R	5141543	5141743
chr2R	5262224	5262424
chr2R	5262478	5262678
chr2R	5374138	5374338
chr2R	5426359	5426559
chr2R	5531119	5531319
chr2R	5664353	5664553
chr2R	5701939	5702139
chr2R	5710179	5710379
chr2R	5726919	5727119
chr2R	5773094	5773294
chr2R	5782228	5782428
chr2R	5981865	5982065
chr2R	5992721	5992921
chr2R	6037626	6037826
chr2R	6102479	6102679
chr2R	6119240	6119440
chr2R	6120517	6120717
chr2R	6132004	6132204
chr2R	6133101	6133301
chr2R	6156341	6156541
chr2R	6157070	6157270
chr2R	6166775	6166975
chr2R	6168315	6168515
chr2R	6168982	6169182
chr2R	6193816	6194016
chr2R	6196266	6196466
chr2R	6220380	6220580
chr2R	6220946	6221146
chr2R	6221413	6221613
chr2R	6236058	6236258
chr2R	6287534	6287734
chr2R	6341720	6341920
chr2R	6463030	6463230
chr2R	6494332	6494532
chr2R	6501660	6501860
chr2R	6515859	6516059
chr2R	6527885	6528085
chr2R	6575108	6575308
chr2R	6585873	6586073
chr2R	6594358	6594558
chr2R	6605965	6606165
chr2R	6610308	6610508
chr2R	6610881	6611081
chr2R	6613042	6613242
chr2R	6613509	6613709
chr2R	6628269	6628469
chr2R	6630441	6630641
chr2R	6631498	6631698
chr2R	6632396	6632596
chr2R	6633017	6633217
chr2R	6656336	6656536
chr2R	6661926	6662126
chr2R	6663133	6663333
chr2R	6680332	6680532
chr2R	6696594	6696794
chr2R	6741789	6741989
chr2R	6749175	6749375
chr2R	6757150	6757350
chr2R	6810898	6811098
chr2R	6828183	6828383
chr2R	6871987	6872187
chr2R	6872630	6872830
chr2R	6885721	6885921
chr2R	6985626	6985826
chr2R	6992746	6992946
chr2R	7012067	7012267
chr2R	7098307	7098507
chr2R	7106459	7106659
chr2R	7146945	7147145
chr2R	7170957	7171157
chr2R	7254033	7254233
chr2R	7282493	7282693
chr2R	7326790	7326990
chr2R	7352498	7352698
chr2R	7380666	7380866
chr2R	7381848	7382048
chr2R	7387197	7387397
chr2R	7407768	7407968
chr2R	7418639	7418839
chr2R	7419149	7419349
chr2R	7457456	7457656
chr2R	7458852	7459052
chr2R	7466717	7466917
chr2R	7471409	7471609
chr2R	7473693	7473893
chr2R	7481178	7481378
chr2R	7482009	7482209
chr2R	7484309	7484509
chr2R	7484730	7484930
chr2R	7488766	7488966
chr2R	7489782	7489982
chr2R	7490452	7490652
chr2R	7492313	7492513
chr2R	7513846	7514046
chr2R	7529238	7529438
chr2R	7530883	7531083
chr2R	7544291	7544491
chr2R	7544987	7545187
chr2R	7597743	7597943
chr2R	7623021	7623221
chr2R	7692936	7693136
chr2R	7699356	7699556
chr2R	7722996	7723196
chr2R	7755726	7755926
chr2R	7779824	7780024
chr2R	7786228	7786428
chr2R	7812358	7812558
chr2R	7885975	7886175
chr2R	7888164	7888364
chr2R	7916743	7916943
chr2R	7959657	7959857
chr2R	7989093	7989293
chr2R	7989691	7989891
chr2R	8018863	8019063
chr2R	8030922	8031122
chr2R	8051322	8051522
chr2R	8061087	8061287
chr2R	8062473	8062673
chr2R	8064971	8065171
chr2R	8065544	8065744
chr2R	8067831	8068031
chr2R	8068635	8068835
chr2R	8083311	8083511
chr2R	8121602	8121802
chr2R	8122469	8122669
chr2R	8122908	8123108
chr2R	8129774	8129974
chr2R	8145927	8146127
chr2R	8174493	8174693
chr2R	8232294	8232494
chr2R	8237130	8237330
chr2R	8237665	8237865
chr2R	8241998	8242198
chr2R	8246183	8246383
chr2R	8301737	8301937
chr2R	8313691	8313891
chr2R	8322579	8322779
chr2R	8327149	8327349
chr2R	8375721	8375921
chr2R	8394483	8394683
chr2R	8407896	8408096
chr2R	8462352	8462552
chr2R	8565965	8566165
chr2R	8599879	8600079
chr2R	8600322	8600522
chr2R	8632464	8632664
chr2R	8647885	8648085
chr2R	8649408	8649608
chr2R	8650017	8650217
chr2R	8655849	8656049
chr2R	8656263	8656463
chr2R	8665971	8666171
chr2R	8666871	8667071
chr2R	8667607	8667807
chr2R	8668775	8668975
chr2R	8670454	8670654
chr2R	8671376	8671576
chr2R	8723738	8723938
chr2R	8724352	8724552
chr2R	8733338	8733538
chr2R	8798261	8798461
chr2R	8801717	8801917
chr2R	8829140	8829340
chr2R	8860154	8860354
chr2R	8862531	8862731
chr2R	8866371	8866571
chr2R	8900109	8900309
chr2R	8914409	8914609
chr2R	8928040	8928240
chr2R	8951008	8951208
chr2R	8985570	8985770
chr2R	9056292	9056492
chr2R	9059895	9060095
chr2R	9132328	9132528
chr2R	9144933	9145133
chr2R	9177241	9177441
chr2R	9198661	9198861
chr2R	9230194	9230394
chr2R	9231306	9231506
chr2R	9275031	9275231
chr2R	9275488	9275688
chr2R	9278934	9279134
chr2R	9284181	9284381
chr2R	9284797	9284997
chr2R	9292582	9292782
chr2R	9294006	9294206
chr2R	9376722	9376922
chr2R	9389934	9390134
chr2R	9398709	9398909
chr2R	9408940	9409140
chr2R	9413431	9413631
chr2R	9414184	9414384
chr2R	9426374	9426574
chr2R	9426920	9427120
chr2R	9441039	9441239
chr2R	9441491	9441691
chr2R	9441999	9442199
chr2R	9443083	9443283
chr2R	9490906	9491106
chr2R	9519079	9519279
chr2R	9519567	9519767
chr2R	9520780	9520980
chr2R	9521380	9521580
chr2R	9540500	9540700
chr2R	9546505	9546705
chr2R	9546856	9547056
chr2R	9548164	9548364
chr2R	9552856	9553056
chr2R	9553870	9554070
chr2R	9566751	9566951
chr2R	9567207	9567407
chr2R	9577898	9578098
chr2R	9578909	9579109
chr2R	9587053	9587253
chr2R	9590771	9590971
chr2R	9683831	9684031
chr2R	9711608	9711808
chr2R	9712168	9712368
chr2R	9820127	9820327
chr2R	9842454	9842654
chr2R	9875140	9875340
chr2R	9882221	9882421
chr2R	9891584	9891784
chr2R	9929656	9929856
chr2R	9933812	9934012
chr2R	9949513	9949713
chr2R	9955180	9955380
chr2R	9958783	9958983
chr2R	9968987	9969187
chr2R	9979134	9979334
chr2R	9980903	9981103
chr2R	9981354	9981554
chr2R	9988967	9989167
chr2R	10026005	10026205
chr2R	10048029	10048229
chr2R	10056644	10056844
chr2R	10057784	10057984
chr2R	10078218	10078418
chr2R	10096776	10096976
chr2R	10099604	10099804
chr2R	10100833	10101033
chr2R	10101571	10101771
chr2R	10117514	10117714
chr2R	10124081	10124281
chr2R	10124714	10124914
chr2R	10134693	10134893
chr2R	10142233	10142433
chr2R	10211410	10211610
chr2R	10214105	10214305
chr2R	10219666	10219866
chr2R	10225055	10225255
chr2R	10238342	10238542
chr2R	10239163	10239363
chr2R	10259567	10259767
chr2R	10276372	10276572
chr2R	10278416	10278616
chr2R	10281370	10281570
chr2R	10418212	10418412
chr2R	10421296	10421496
chr2R	10421877	10422077
chr2R	10423253	10423453
chr2R	10423986	10424186
chr2R	10428202	10428402
chr2R	10428954	10429154
chr2R	10429915	10430115
chr2R	10430356	10430556
chr2R	10432420	10432620
chr2R	10437898	10438098
chr2R	10468378	10468578
chr2R	10477822	10478022
chr2R	10478454	10478654
chr2R	10485462	10485662
chr2R	10486735	10486935
chr2R	10515552	10515752
chr2R	10522922	10523122
chr2R	10527063	10527263
chr2R	10530586	10530786
chr2R	10534210	10534410
chr2R	10535057	10535257
chr2R	10536112	10536312
chr2R	10540511	10540711
chr2R	10541634	10541834
chr2R	10542338	10542538
chr2R	10542840	10543040
chr2R	10543354	10543554
chr2R	10551928	10552128
chr2R	10554021	10554221
chr2R	10555223	10555423
chr2R	10558676	10558876
chr2R	10559723	10559923
chr2R	10566558	10566758
chr2R	10567058	10567258
chr2R	10569031	10569231
chr2R	10569415	10569615
chr2R	10583235	10583435
chr2R	10583582	10583782
chr2R	10596289	10596489
chr2R	10618484	10618684
chr2R	10675095	10675295
chr2R	10682567	10682767
chr2R	10781981	10782181
chr2R	10782774	10782974
chr2R	10798699	10798899
chr2R	10805138	10805338
chr2R	10806546	10806746
chr2R	10807323	10807523
chr2R	10809482	10809682
chr2R	10810900	10811100
chr2R	10819795	10819995
chr2R	10843885	10844085
chr2R	10861445	10861645
chr2R	10874668	10874868
chr2R	10886668	10886868
chr2R	10899035	10899235
chr2R	11107514	11107714
chr2R	11116353	11116553
chr2R	11145083	11145283
chr2R	11175297	11175497
chr2R	11189128	11189328
chr2R	11195479	11195679
chr2R	11197256	11197456
chr2R	11198162	11198362
chr2R	11198918	11199118
chr2R	11199725	11199925
chr2R	11202293	11202493
chr2R	11203263	11203463
chr2R	11231949	11232149
chr2R	11232401	11232601
chr2R	11232871	11233071
chr2R	11237475	11237675
chr2R	11251927	11252127
chr2R	11283867	11284067
chr2R	11289324	11289524
chr2R	11365864	11366064
chr2R	11366754	11366954
chr2R	11367395	11367595
chr2R	11371073	11371273
chr2R	11397387	11397587
chr2R	11450727	11450927
chr2R	11451809	11452009
chr2R	11452595	11452795
chr2R	11469512	11469712
chr2R	11471067	11471267
chr2R	11475534	11475734
chr2R	11493974	11494174
chr2R	11527943	11528143
chr2R	11529560	11529760
chr2R	11592402	11592602
chr2R	11593077	11593277
chr2R	11594032	11594232
chr2R	11597804	11598004
chr2R	11602339	11602539
chr2R	11603481	11603681
chr2R	11604497	11604697
chr2R	11604962	11605162
chr2R	11606267	11606467
chr2R	11615074	11615274
chr2R	11616001	11616201
chr2R	11626494	11626694
chr2R	11629663	11629863
chr2R	11632423	11632623
chr2R	11633483	11633683
chr2R	11635234	11635434
chr2R	11637272	11637472
chr2R	11639540	11639740
chr2R	11640511	11640711
chr2R	11648486	11648686
chr2R	11650958	11651158
chr2R	11658030	11658230
chr2R	11659075	11659275
chr2R	11662814	11663014
chr2R	11665546	11665746
chr2R	11666633	11666833
chr2R	11712105	11712305
chr2R	11756471	11756671
chr2R	11757695	11757895
chr2R	11790012	11790212
chr2R	11825177	11825377
chr2R	11891988	11892188
chr2R	11892855	11893055
chr2R	12019795	12019995
chr2R	12025165	12025365
chr2R	12054800	12055000
chr2R	12099303	12099503
chr2R	12101151	12101351
chr2R	12102436	12102636
chr2R	12111232	12111432
chr2R	12150911	12151111
chr2R	12168583	12168783
chr2R	12200762	12200962
chr2R	12212613	12212813
chr2R	12252885	12253085
chr2R	12259256	12259456
chr2R	12261351	12261551
chr2R	12271532	12271732
chr2R	12344803	12345003
chr2R	12412806	12413006
chr2R	12437596	12437796
chr2R	12451389	12451589
chr2R	12453171	12453371
chr2R	12454081	12454281
chr2R	12455005	12455205
chr2R	12456715	12456915
chr2R	12462045	12462245
chr2R	12462762	12462962
chr2R	12462895	12463095
chr2R	12463511	12463711
chr2R	12528895	12529095
chr2R	12587008	12587208
chr2R	12588276	12588476
chr2R	12589141	12589341
chr2R	12589540	12589740
chr2R	12591690	12591890
chr2R	12592319	12592519
chr2R	12592733	12592933
chr2R	12593446	12593646
chr2R	12612283	12612483
chr2R	12612592	12612792
chr2R	12636522	12636722
chr2R	12665853	12666053
chr2R	12686713	12686913
chr2R	12687250	12687450
chr2R	12705006	12705206
chr2R	12743181	12743381
chr2R	12776800	12777000
chr2R	12780311	12780511
chr2R	12869377	12869577
chr2R	12880145	12880345
chr2R	12884500	12884700
chr2R	12886847	12887047
chr2R	12904435	12904635
chr2R	12905187	12905387
chr2R	12915786	12915986
chr2R	12936448	12936648
chr2R	12946253	12946453
chr2R	12947787	12947987
chr2R	12955958	12956158
chr2R	12957851	12958051
chr2R	12958654	12958854
chr2R	12979527	12979727
chr2R	12980736	12980936
chr2R	12984612	12984812
chr2R	12984976	12985176
chr2R	12985742	12985942
chr2R	12991874	12992074
chr2R	12996311	12996511
chr2R	12997040	12997240
chr2R	13005022	13005222
chr2R	13015644	13015844
chr2R	13035330	13035530
chr2R	13038807	13039007
chr2R	13041602	13041802
chr2R	13042088	13042288
chr2R	13158179	13158379
chr2R	13167885	13168085
chr2R	13187978	13188178
chr2R	13189303	13189503
chr2R	13190051	13190251
chr2R	13191503	13191703
chr2R	13192885	13193085
chr2R	13194981	13195181
chr2R	13219208	13219408
chr2R	13222280	13222480
chr2R	13223688	13223888
chr2R	13337333	13337533
chr2R	13365531	13365731
chr2R	13424968	13425168
chr2R	13449341	13449541
chr2R	13449890	13450090
chr2R	13450405	13450605
chr2R	13481996	13482196
chr2R	13482690	13482890
chr2R	13483106	13483306
chr2R	13494811	13495011
chr2R	13502173	13502373
chr2R	13502664	13502864
chr2R	13539744	13539944
chr2R	13555929	13556129
chr2R	13557983	13558183
chr2R	13561653	13561853
chr2R	13563197	13563397
chr2R	13563847	13564047
chr2R	13564177	13564377
chr2R	13564637	13564837
chr2R	13565893	13566093
chr2R	13566499	13566699
chr2R	13579729	13579929
chr2R	13584026	13584226
chr2R	13592996	13593196
chr2R	13620301	13620501
chr2R	13621321	13621521
chr2R	13622823	13623023
chr2R	13629665	13629865
chr2R	13822777	13822977
chr2R	13824493	13824693
chr2R	13826243	13826443
chr2R	13826553	13826753
chr2R	13829235	13829435
chr2R	13839841	13840041
chr2R	13919546	13919746
chr2R	13924141	13924341
chr2R	13925489	13925689
chr2R	13926057	13926257
chr2R	13934737	13934937
chr2R	13939790	13939990
chr2R	13941150	13941350
chr2R	13942049	13942249
chr2R	13946963	13947163
chr2R	13953992	13954192
chr2R	13957494	13957694
chr2R	13958093	13958293
chr2R	13960528	13960728
chr2R	13964486	13964686
chr2R	13991112	13991312
chr2R	13991761	13991961
chr2R	13992427	13992627
chr2R	13995847	13996047
chr2R	14000904	14001104
chr2R	14001758	14001958
chr2R	14006780	14006980
chr2R	14008343	14008543
chr2R	14026932	14027132
chr2R	14031356	14031556
chr2R	14041139	14041339
chr2R	14044274	14044474
chr2R	14069319	14069519
chr2R	14139909	14140109
chr2R	14140898	14141098
chr2R	14164570	14164770
chr2R	14173560	14173760
chr2R	14208109	14208309
chr2R	14216517	14216717
chr2R	14219744	14219944
chr2R	14255966	14256166
chr2R	14270560	14270760
chr2R	14275345	14275545
chr2R	14307420	14307620
chr2R	14307998	14308198
chr2R	14311610	14311810
chr2R	14312587	14312787
chr2R	14332225	14332425
chr2R	14411668	14411868
chr2R	14432193	14432393
chr2R	14448977	14449177
chr2R	14458324	14458524
chr2R	14481440	14481640
chr2R	14481826	14482026
chr2R	14503832	14504032
chr2R	14526454	14526654
chr2R	14526938	14527138
chr2R	14618066	14618266
chr2R	14618613	14618813
chr2R	14621549	14621749
chr2R	14649557	14649757
chr2R	14713565	14713765
chr2R	14715851	14716051
chr2R	14752244	14752444
chr2R	14755809	14756009
chr2R	14765568	14765768
chr2R	14768697	14768897
chr2R	14799092	14799292
chr2R	14799568	14799768
chr2R	14800135	14800335
chr2R	14804514	14804714
chr2R	14814346	14814546
chr2R	14908230	14908430
chr2R	14928152	14928352
chr2R	14929090	14929290
chr2R	14933270	14933470
chr2R	14933836	14934036
chr2R	14954524	14954724
chr2R	14958378	14958578
chr2R	14958995	14959195
chr2R	14959566	14959766
chr2R	14962466	14962666
chr2R	14962891	14963091
chr2R	14964493	14964693
chr2R	14965508	14965708
chr2R	14970169	14970369
chr2R	14981185	14981385
chr2R	14981820	14982020
chr2R	14982418	14982618
chr2R	14995411	14995611
chr2R	15010803	15011003
chr2R	15032885	15033085
chr2R	15034097	15034297
chr2R	15116326	15116526
chr2R	15128315	15128515
chr2R	15128654	15128854
chr2R	15130869	15131069
chr2R	15135242	15135442
chr2R	15155219	15155419
chr2R	15213561	15213761
chr2R	15248284	15248484
chr2R	15252472	15252672
chr2R	15308395	15308595
chr2R	15309231	15309431
chr2R	15329285	15329485
chr2R	15349596	15349796
chr2R	15350018	15350218
chr2R	15373185	15373385
chr2R	15374472	15374672
chr2R	15380958	15381158
chr2R	15424989	15425189
chr2R	15497181	15497381
chr2R	15532205	15532405
chr2R	15600418	15600618
chr2R	15610035	15610235
chr2R	15610893	15611093
chr2R	15613689	15613889
chr2R	15648836	15649036
chr2R	15667351	15667551
chr2R	15675361	15675561
chr2R	15675992	15676192
chr2R	15699824	15700024
chr2R	15735248	15735448
chr2R	15736123	15736323
chr2R	15739386	15739586
chr2R	15740090	15740290
chr2R	15809037	15809237
chr2R	15813761	15813961
chr2R	15817001	15817201
chr2R	15848025	15848225
chr2R	15861297	15861497
chr2R	15886619	15886819
chr2R	15890870	15891070
chr2R	15895842	15896042
chr2R	15897994	15898194
chr2R	15922029	15922229
chr2R	15930186	15930386
chr2R	15931345	15931545
chr2R	15931887	15932087
chr2R	15934678	15934878
chr2R	16014761	16014961
chr2R	16031230	16031430
chr2R	16031743	16031943
chr2R	16047496	16047696
chr2R	16086733	16086933
chr2R	16097253	16097453
chr2R	16098426	16098626
chr2R	16102616	16102816
chr2R	16103195	16103395
chr2R	16104393	16104593
chr2R	16110476	16110676
chr2R	16111026	16111226
chr2R	16125165	16125365
chr2R	16129069	16129269
chr2R	16129503	16129703
chr2R	16130235	16130435
chr2R	16155462	16155662
chr2R	16178677	16178877
chr2R	16179176	16179376
chr2R	16180074	16180274
chr2R	16187693	16187893
chr2R	16206512	16206712
chr2R	16210397	16210597
chr2R	16221208	16221408
chr2R	16221731	16221931
chr2R	16270512	16270712
chr2R	16335883	16336083
chr2R	16336582	16336782
chr2R	16338929	16339129
chr2R	16347413	16347613
chr2R	16366545	16366745
chr2R	16377016	16377216
chr2R	16386352	16386552
chr2R	16386770	16386970
chr2R	16499938	16500138
chr2R	16514940	16515140
chr2R	16516033	16516233
chr2R	16517150	16517350
chr2R	16519045	16519245
chr2R	16520695	16520895
chr2R	16571682	16571882
chr2R	16579855	16580055
chr2R	16580634	16580834
chr2R	16583432	16583632
chr2R	16583851	16584051
chr2R	16585659	16585859
chr2R	16594269	16594469
chr2R	16594716	16594916
chr2R	16607879	16608079
chr2R	16611607	16611807
chr2R	16611982	16612182
chr2R	16667913	16668113
chr2R	16731176	16731376
chr2R	16764380	16764580
chr2R	16828849	16829049
chr2R	16830604	16830804
chr2R	16856435	16856635
chr2R	16857109	16857309
chr2R	16867612	16867812
chr2R	16924713	16924913
chr2R	17015889	17016089
chr2R	17019379	17019579
chr2R	17026633	17026833
chr2R	17027124	17027324
chr2R	17027603	17027803
chr2R	17028291	17028491
chr2R	17097323	17097523
chr2R	17100088	17100288
chr2R	17145898	17146098
chr2R	17265296	17265496
chr2R	17302638	17302838
chr2R	17335774	17335974
chr2R	17345136	17345336
chr2R	17345827	17346027
chr2R	17348445	17348645
chr2R	17394528	17394728
chr2R	17419523	17419723
chr2R	17420377	17420577
chr2R	17420789	17420989
chr2R	17457537	17457737
chr2R	17458588	17458788
chr2R	17461408	17461608
chr2R	17462271	17462471
chr2R	17476261	17476461
chr2R	17479038	17479238
chr2R	17535751	17535951
chr2R	17547641	17547841
chr2R	17548301	17548501
chr2R	17590753	17590953
chr2R	17593123	17593323
chr2R	17639078	17639278
chr2R	17665495	17665695
chr2R	17679223	17679423
chr2R	17683124	17683324
chr2R	17686841	17687041
chr2R	17691611	17691811
chr2R	17698333	17698533
chr2R	17716486	17716686
chr2R	17717405	17717605
chr2R	17719117	17719317
chr2R	17734581	17734781
chr2R	17766900	17767100
chr2R	17794140	17794340
chr2R	17796073	17796273
chr2R	17801055	17801255
chr2R	17801695	17801895
chr2R	17802461	17802661
chr2R	17804176	17804376
chr2R	17809230	17809430
chr2R	17813957	17814157
chr2R	17820877	17821077
chr2R	17823406	17823606
chr2R	17850732	17850932
chr2R	17851515	17851715
chr2R	17855674	17855874
chr2R	17871999	17872199
chr2R	17892325	17892525
chr2R	18008581	18008781
chr2R	18062030	18062230
chr2R	18125740	18125940
chr2R	18128384	18128584
chr2R	18133643	18133843
chr2R	18140671	18140871
chr2R	18141157	18141357
chr2R	18156303	18156503
chr2R	18156861	18157061
chr2R	18157833	18158033
chr2R	18160356	18160556
chr2R	18171463	18171663
chr2R	18184030	18184230
chr2R	18194603	18194803
chr2R	18229781	18229981
chr2R	18230477	18230677
chr2R	18231177	18231377
chr2R	18231682	18231882
chr2R	18232597	18232797
chr2R	18255070	18255270
chr2R	18288713	18288913
chr2R	18309702	18309902
chr2R	18355217	18355417
chr2R	18355787	18355987
chr2R	18357546	18357746
chr2R	18377489	18377689
chr2R	18404508	18404708
chr2R	18406800	18407000
chr2R	18407378	18407578
chr2R	18407734	18407934
chr2R	18411894	18412094
chr2R	18412307	18412507
chr2R	18413498	18413698
chr2R	18440809	18441009
chr2R	18442608	18442808
chr2R	18445803	18446003
chr2R	18514871	18515071
chr2R	18515733	18515933
chr2R	18536729	18536929
chr2R	18583284	18583484
chr2R	18611763	18611963
chr2R	18639175	18639375
chr2R	18660539	18660739
chr2R	18673447	18673647
chr2R	18677618	18677818
chr2R	18677990	18678190
chr2R	18687997	18688197
chr2R	18688648	18688848
chr2R	18717385	18717585
chr2R	18717954	18718154
chr2R	18796650	18796850
chr2R	18799795	18799995
chr2R	18800437	18800637
chr2R	18806084	18806284
chr2R	18846231	18846431
chr2R	18877950	18878150
chr2R	18957143	18957343
chr2R	18971076	18971276
chr2R	18973080	18973280
chr2R	19066920	19067120
chr2R	19142036	19142236
chr2R	19143022	19143222
chr2R	19143985	19144185
chr2R	19155048	19155248
chr2R	19164093	19164293
chr2R	19164460	19164660
chr2R	19178589	19178789
chr2R	19179081	19179281
chr2R	19228946	19229146
chr2R	19229783	19229983
chr2R	19275503	19275703
chr2R	19293122	19293322
chr2R	19325442	19325642
chr2R	19356537	19356737
chr2R	19357189	19357389
chr2R	19395070	19395270
chr2R	19411344	19411544
chr2R	19424120	19424320
chr2R	19442185	19442385
chr2R	19450100	19450300
chr2R	19451465	19451665
chr2R	19452420	19452620
chr2R	19455745	19455945
chr2R	19456609	19456809
chr2R	19456958	19457158
chr2R	19467277	19467477
chr2R	19468192	19468392
chr2R	19531928	19532128
chr2R	19617693	19617893
chr2R	19619771	19619971
chr2R	19626676	19626876
chr2R	19630657	19630857
chr2R	19631454	19631654
chr2R	19631897	19632097
chr2R	19658534	19658734
chr2R	19659342	19659542
chr2R	19659972	19660172
chr2R	19660538	19660738
chr2R	19661216	19661416
chr2R	19661633	19661833
chr2R	19668071	19668271
chr2R	19669056	19669256
chr2R	19691955	19692155
chr2R	19726821	19727021
chr2R	19825660	19825860
chr2R	19826352	19826552
chr2R	19997543	19997743
chr2R	20106488	20106688
chr2R	20111175	20111375
chr2R	20245315	20245515
chr2R	20262809	20263009
chr2R	20263834	20264034
chr2R	20274425	20274625
chr2R	20313485	20313685
chr2R	20319683	20319883
chr2R	20320071	20320271
chr2R	20326750	20326950
chr2R	20327601	20327801
chr2R	20336814	20337014
chr2R	20423758	20423958
chr2R	20439225	20439425
chr2R	20511156	20511356
chr2R	20531532	20531732
chr2R	20541633	20541833
chr2R	20582060	20582260
chr2R	20582604	20582804
chr2R	20583559	20583759
chr2R	20584365	20584565
chr2R	20587973	20588173
chr2R	20588347	20588547
chr2R	20596182	20596382
chr2R	20598130	20598330
chr2R	20602835	20603035
chr2R	20607413	20607613
chr2R	20646246	20646446
chr2R	20665686	20665886
chr2R	20667152	20667352
chr2R	20667972	20668172
chr2R	20671032	20671232
chr2R	20673616	20673816
chr2R	20697851	20698051
chr2R	20698308	20698508
chr2R	20770977	20771177
chr2R	20771205	20771405
chr2R	20831829	20832029
chr2R	20832357	20832557
chr2R	20836263	20836463
chr2R	20842069	20842269
chr2R	20884452	20884652
chr2R	20888803	20889003
chr2R	20896329	20896529
chr2R	20897650	20897850
chr2R	20903550	20903750
chr2R	20907345	20907545
chr2R	20916206	20916406
chr2R	20916579	20916779
chr2R	20919801	20920001
chr2R	20933058	20933258
chr2R	20943482	20943682
chr2R	20961021	20961221
chr2R	20970252	20970452
chr2R	20976891	20977091
chr2R	20994776	20994976
chr2R	20996982	20997182
chr2R	20998139	20998339
chr2R	21000367	21000567
chr2R	21047817	21048017
chr2R	21048052	21048252
chr2R	21056808	21057008
chr2R	21075920	21076120
chr2R	21101674	21101874
chr2R	21128004	21128204
chr2R	21128400	21128600
chr2R	21157278	21157478
chr2R	21159902	21160102
chr2R	21175130	21175330
chr2R	21193329	21193529
chr2R	21199820	21200020
chr2R	21200311	21200511
chr2R	21201133	21201333
chr2R	21202732	21202932
chr2R	21230712	21230912
chr2R	21248997	21249197
chr2R	21250476	21250676
chr2R	21251017	21251217
chr2R	21282176	21282376
chr2R	21293613	21293813
chr2R	21295526	21295726
chr2R	21362789	21362989
chr2R	21364037	21364237
chr2R	21364541	21364741
chr2R	21379367	21379567
chr2R	21421267	21421467
chr2R	21446596	21446796
chr2R	21450453	21450653
chr2R	21475054	21475254
chr2R	21475964	21476164
chr2R	21476756	21476956
chr2R	21480803	21481003
chr2R	21497378	21497578
chr2R	21501973	21502173
chr2R	21502576	21502776
chr2R	21514300	21514500
chr2R	21522226	21522426
chr2R	21545499	21545699
chr2R	21546499	21546699
chr2R	21547163	21547363
chr2R	21550313	21550513
chr2R	21552660	21552860
chr2R	21579916	21580116
chr2R	21606894	21607094
chr2R	21634597	21634797
chr2R	21645707	21645907
chr2R	21646002	21646202
chr2R	21646573	21646773
chr2R	21659937	21660137
chr2R	21691060	21691260
chr2R	21704562	21704762
chr2R	21709505	21709705
chr2R	21711902	21712102
chr2R	21712294	21712494
chr2R	21713172	21713372
chr2R	21714686	21714886
chr2R	21720570	21720770
chr2R	21843123	21843323
chr2R	21871695	21871895
chr2R	21884387	21884587
chr2R	21969686	21969886
chr2R	21973022	21973222
chr2R	22075875	22076075
chr2R	22080323	22080523
chr2R	22122553	22122753
chr2R	22136308	22136508
chr2R	22136834	22137034
chr2R	22179553	22179753
chr2R	22193193	22193393
chr2R	22212856	22213056
chr2R	22242139	22242339
chr2R	22243095	22243295
chr2R	22243724	22243924
chr2R	22243833	22244033
chr2R	22256349	22256549
chr2R	22270666	22270866
chr2R	22318086	22318286
chr2R	22318561	22318761
chr2R	22336020	22336220
chr2R	22382842	22383042
chr2R	22397759	22397959
chr2R	22402011	22402211
chr2R	22403479	22403679
chr2R	22415756	22415956
chr2R	22464846	22465046
chr2R	22512789	22512989
chr2R	22513190	22513390
chr2R	22515748	22515948
chr2R	22561982	22562182
chr2R	22569728	22569928
chr2R	22571854	22572054
chr2R	22592906	22593106
chr2R	22593310	22593510
chr2R	22606010	22606210
chr2R	22648417	22648617
chr2R	22670623	22670823
chr2R	22678562	22678762
chr2R	22684636	22684836
chr2R	22686132	22686332
chr2R	22688963	22689163
chr2R	22689704	22689904
chr2R	22690654	22690854
chr2R	22700879	22701079
chr2R	22729228	22729428
chr2R	22796862	22797062
chr2R	22798345	22798545
chr2R	22798903	22799103
chr2R	22803056	22803256
chr2R	22806936	22807136
chr2R	22854191	22854391
chr2R	22860270	22860470
chr2R	22867777	22867977
chr2R	22896070	22896270
chr2R	22911541	22911741
chr2R	22912024	22912224
chr2R	22934262	22934462
chr2R	22936789	22936989
chr2R	22953920	22954120
chr2R	23046056	23046256
chr2R	23047851	23048051
chr2R	23074675	23074875
chr2R	23203914	23204114
chr2R	23357272	23357472
chr2R	23366658	23366858
chr2R	23376895	23377095
chr2R	23395363	23395563
chr2R	23426030	23426230
chr2R	23523648	23523848
chr2R	23547968	23548168
chr2R	23551753	23551953
chr2R	23554581	23554781
chr2R	23573213	23573413
chr2R	23577280	23577480
chr2R	23577563	23577763
chr2R	23580059	23580259
chr2R	23580707	23580907
chr2R	23621467	23621667
chr2R	23639290	23639490
chr2R	23652349	23652549
chr2R	23655949	23656149
chr2R	23657384	23657584
chr2R	23659128	23659328
chr2R	23659518	23659718
chr2R	23666828	23667028
chr2R	23697796	23697996
chr2R	23702355	23702555
chr2R	23706955	23707155
chr2R	23709733	23709933
chr2R	23850924	23851124
chr2R	23865261	23865461
chr2R	23870280	23870480
chr2R	23872555	23872755
chr2R	23907244	23907444
chr2R	23978492	23978692
chr2R	23988389	23988589
chr2R	24033921	24034121
chr2R	24037804	24038004
chr2R	24046759	24046959
chr2R	24057676	24057876
chr2R	24060280	24060480
chr2R	24068879	24069079
chr2R	24114293	24114493
chr2R	24119713	24119913
chr2R	24174370	24174570
chr2R	24174775	24174975
chr2R	24229810	24230010
chr2R	24275656	24275856
chr2R	24293321	24293521
chr2R	24329720	24329920
chr2R	24337611	24337811
chr2R	24369721	24369921
chr2R	24388716	24388916
chr2R	24389550	24389750
chr2R	24390248	24390448
chr2R	24525768	24525968
chr2R	24543453	24543653
chr2R	24599761	24599961
chr2R	24630972	24631172
chr2R	24712814	24713014
chr2R	24727616	24727816
chr2R	24735668	24735868
chr2R	24736680	24736880
chr2R	24738436	24738636
chr2R	24743634	24743834
chr2R	24744170	24744370
chr2R	24749662	24749862
chr2R	24768158	24768358
chr2R	24813737	24813937
chr2R	24814627	24814827
chr2R	24829605	24829805
chr2R	24844892	24845092
chr2R	24855369	24855569
chr2R	24874771	24874971
chr2R	24882586	24882786
chr2R	24891388	24891588
chr2R	24891864	24892064
chr2R	24903223	24903423
chr2R	24903882	24904082
chr2R	24963444	24963644
chr2R	24964247	24964447
chr2R	24965014	24965214
chr2R	24969540	24969740
chr2R	24986881	24987081
chr2R	25010679	25010879
chr2R	25011440	25011640
chr2R	25011985	25012185
chr2R	25032248	25032448
chr2R	25061718	25061918
chr2R	25072825	25073025
chr2R	25084393	25084593
chr2R	25098336	25098536
chr2R	25099586	25099786
chr2R	25100481	25100681
chr2R	25101940	25102140
chr2R	25114340	25114540
chr2R	25127547	25127747
chr2R	25198376	25198576
chr2R	25203729	25203929
chr2R	25226426	25226626
chr2R	25228558	25228758
chr2R	25257436	25257636
chr3L	19782	19982
chr3L	26601	26801
chr3L	40427	40627
chr3L	41733	41933
chr3L	128517	128717
chr3L	129307	129507
chr3L	131309	131509
chr3L	132368	132568
chr3L	138056	138256
chr3L	140907	141107
chr3L	178563	178763
chr3L	224115	224315
chr3L	246902	247102
chr3L	258086	258286
chr3L	264270	264470
chr3L	271502	271702
chr3L	292223	292423
chr3L	297276	297476
chr3L	297722	297922
chr3L	319763	319963
chr3L	347226	347426
chr3L	347734	347934
chr3L	377323	377523
chr3L	378097	378297
chr3L	381178	381378
chr3L	445842	446042
chr3L	490159	490359
chr3L	490686	490886
chr3L	492603	492803
chr3L	506087	506287
chr3L	539503	539703
chr3L	543292	543492
chr3L	544180	544380
chr3L	545927	546127
chr3L	561844	562044
chr3L	616857	617057
chr3L	630030	630230
chr3L	639747	639947
chr3L	640534	640734
chr3L	648484	648684
chr3L	681945	682145
chr3L	682441	682641
chr3L	685500	685700
chr3L	708150	708350
chr3L	739114	739314
chr3L	744391	744591
chr3L	747863	748063
chr3L	748514	748714
chr3L	749260	749460
chr3L	769308	769508
chr3L	791348	791548
chr3L	881995	882195
chr3L	882962	883162
chr3L	914896	915096
chr3L	959452	959652
chr3L	1034643	1034843
chr3L	1096200	1096400
chr3L	1098765	1098965
chr3L	1100740	1100940
chr3L	1101458	1101658
chr3L	1102429	1102629
chr3L	1177256	1177456
chr3L	1177948	1178148
chr3L	1208246	1208446
chr3L	1275229	1275429
chr3L	1275795	1275995
chr3L	1298589	1298789
chr3L	1307368	1307568
chr3L	1334819	1335019
chr3L	1335370	1335570
chr3L	1336227	1336427
chr3L	1349583	1349783
chr3L	1364460	1364660
chr3L	1366134	1366334
chr3L	1366958	1367158
chr3L	1368037	1368237
chr3L	1447447	1447647
chr3L	1462317	1462517
chr3L	1463696	1463896
chr3L	1464196	1464396
chr3L	1479651	1479851
chr3L	1485488	1485688
chr3L	1490912	1491112
chr3L	1502489	1502689
chr3L	1516390	1516590
chr3L	1546803	1547003
chr3L	1558373	1558573
chr3L	1568613	1568813
chr3L	1568975	1569175
chr3L	1576541	1576741
chr3L	1577468	1577668
chr3L	1586498	1586698
chr3L	1592996	1593196
chr3L	1628115	1628315
chr3L	1637080	1637280
chr3L	1648889	1649089
chr3L	1652888	1653088
chr3L	1668672	1668872
chr3L	1730985	1731185
chr3L	1746818	1747018
chr3L	1794697	1794897
chr3L	1795322	1795522
chr3L	1859594	1859794
chr3L	1862124	1862324
chr3L	1865281	1865481
chr3L	1876254	1876454
chr3L	1882705	1882905
chr3L	1883264	1883464
chr3L	1885466	1885666
chr3L	1919696	1919896
chr3L	1920168	1920368
chr3L	1921026	1921226
chr3L	1967490	1967690
chr3L	2107503	2107703
chr3L	2115594	2115794
chr3L	2146108	2146308
chr3L	2151787	2151987
chr3L	2182196	2182396
chr3L	2197418	2197618
chr3L	2212983	2213183
chr3L	2228589	2228789
chr3L	2229046	2229246
chr3L	2237085	2237285
chr3L	2265758	2265958
chr3L	2411464	2411664
chr3L	2438952	2439152
chr3L	2457685	2457885
chr3L	2466650	2466850
chr3L	2483246	2483446
chr3L	2490016	2490216
chr3L	2531421	2531621
chr3L	2553324	2553524
chr3L	2585932	2586132
chr3L	2587315	2587515
chr3L	2589373	2589573
chr3L	2589947	2590147
chr3L	2635037	2635237
chr3L	2635560	2635760
chr3L	2711711	2711911
chr3L	2712631	2712831
chr3L	2808293	2808493
chr3L	2821124	2821324
chr3L	2823486	2823686
chr3L	2824804	2825004
chr3L	2828926	2829126
chr3L	2844382	2844582
chr3L	2867611	2867811
chr3L	2878999	2879199
chr3L	2879515	2879715
chr3L	2880615	2880815
chr3L	2881685	2881885
chr3L	2882388	2882588
chr3L	2896482	2896682
chr3L	3038090	3038290
chr3L	3060215	3060415
chr3L	3061203	3061403
chr3L	3069905	3070105
chr3L	3070628	3070828
chr3L	3073333	3073533
chr3L	3077766	3077966
chr3L	3090605	3090805
chr3L	3091045	3091245
chr3L	3127636	3127836
chr3L	3148335	3148535
chr3L	3149379	3149579
chr3L	3165038	3165238
chr3L	3178678	3178878
chr3L	3192593	3192793
chr3L	3199001	3199201
chr3L	3222876	3223076
chr3L	3224844	3225044
chr3L	3226203	3226403
chr3L	3239518	3239718
chr3L	3249880	3250080
chr3L	3250319	3250519
chr3L	3303728	3303928
chr3L	3319276	3319476
chr3L	3336901	3337101
chr3L	3338557	3338757
chr3L	3339256	3339456
chr3L	3374109	3374309
chr3L	3408698	3408898
chr3L	3410153	3410353
chr3L	3418020	3418220
chr3L	3419445	3419645
chr3L	3420287	3420487
chr3L	3452922	3453122
chr3L	3472270	3472470
chr3L	3515717	3515917
chr3L	3543558	3543758
chr3L	3545055	3545255
chr3L	3624881	3625081
chr3L	3626079	3626279
chr3L	3756862	3757062
chr3L	3757811	3758011
chr3L	3763238	3763438
chr3L	3773856	3774056
chr3L	3787230	3787430
chr3L	3787919	3788119
chr3L	3788625	3788825
chr3L	3789221	3789421
chr3L	3814100	3814300
chr3L	3822990	3823190
chr3L	3828223	3828423
chr3L	3830115	3830315
chr3L	3846175	3846375
chr3L	3964120	3964320
chr3L	3983705	3983905
chr3L	4017407	4017607
chr3L	4040286	4040486
chr3L	4062109	4062309
chr3L	4102506	4102706
chr3L	4103498	4103698
chr3L	4133980	4134180
chr3L	4138948	4139148
chr3L	4161115	4161315
chr3L	4167427	4167627
chr3L	4170382	4170582
chr3L	4189689	4189889
chr3L	4227270	4227470
chr3L	4232367	4232567
chr3L	4233765	4233965
chr3L	4252214	4252414
chr3L	4253020	4253220
chr3L	4254194	4254394
chr3L	4263555	4263755
chr3L	4292181	4292381
chr3L	4363561	4363761
chr3L	4380368	4380568
chr3L	4406928	4407128
chr3L	4409925	4410125
chr3L	4414216	4414416
chr3L	4430408	4430608
chr3L	4432006	4432206
chr3L	4541981	4542181
chr3L	4542395	4542595
chr3L	4582342	4582542
chr3L	4623180	4623380
chr3L	4624500	4624700
chr3L	4626072	4626272
chr3L	4626691	4626891
chr3L	4692201	4692401
chr3L	4692604	4692804
chr3L	4694611	4694811
chr3L	4825701	4825901
chr3L	4976305	4976505
chr3L	5152495	5152695
chr3L	5184861	5185061
chr3L	5186803	5187003
chr3L	5277135	5277335
chr3L	5277900	5278100
chr3L	5355264	5355464
chr3L	5355635	5355835
chr3L	5360120	5360320
chr3L	5366073	5366273
chr3L	5396873	5397073
chr3L	5583267	5583467
chr3L	5604219	5604419
chr3L	5616500	5616700
chr3L	5618838	5619038
chr3L	5620823	5621023
chr3L	5629978	5630178
chr3L	5630610	5630810
chr3L	5634274	5634474
chr3L	5635163	5635363
chr3L	5654337	5654537
chr3L	5657671	5657871
chr3L	5664664	5664864
chr3L	5665497	5665697
chr3L	5673232	5673432
chr3L	5690732	5690932
chr3L	5691236	5691436
chr3L	5726518	5726718
chr3L	5752141	5752341
chr3L	5752962	5753162
chr3L	5765501	5765701
chr3L	5769208	5769408
chr3L	5794083	5794283
chr3L	5813108	5813308
chr3L	5840485	5840685
chr3L	5843792	5843992
chr3L	5845578	5845778
chr3L	5881421	5881621
chr3L	5881993	5882193
chr3L	5926596	5926796
chr3L	5932449	5932649
chr3L	5974388	5974588
chr3L	5976042	5976242
chr3L	5976699	5976899
chr3L	6054865	6055065
chr3L	6059240	6059440
chr3L	6193133	6193333
chr3L	6193776	6193976
chr3L	6217936	6218136
chr3L	6218583	6218783
chr3L	6256597	6256797
chr3L	6256993	6257193
chr3L	6262654	6262854
chr3L	6262965	6263165
chr3L	6495625	6495825
chr3L	6496253	6496453
chr3L	6550994	6551194
chr3L	6552527	6552727
chr3L	6717037	6717237
chr3L	6742314	6742514
chr3L	6743098	6743298
chr3L	6743614	6743814
chr3L	6747215	6747415
chr3L	6752320	6752520
chr3L	6767118	6767318
chr3L	6789938	6790138
chr3L	6879933	6880133
chr3L	6904143	6904343
chr3L	6904803	6905003
chr3L	6906813	6907013
chr3L	6943444	6943644
chr3L	6964250	6964450
chr3L	6964602	6964802
chr3L	6980031	6980231
chr3L	6997560	6997760
chr3L	7134333	7134533
chr3L	7134999	7135199
chr3L	7137773	7137973
chr3L	7156341	7156541
chr3L	7156955	7157155
chr3L	7189731	7189931
chr3L	7203975	7204175
chr3L	7225387	7225587
chr3L	7241186	7241386
chr3L	7249253	7249453
chr3L	7250467	7250667
chr3L	7263918	7264118
chr3L	7323330	7323530
chr3L	7339343	7339543
chr3L	7345129	7345329
chr3L	7360485	7360685
chr3L	7361287	7361487
chr3L	7370503	7370703
chr3L	7381445	7381645
chr3L	7433717	7433917
chr3L	7435247	7435447
chr3L	7747084	7747284
chr3L	7781742	7781942
chr3L	7804880	7805080
chr3L	7805385	7805585
chr3L	7808814	7809014
chr3L	7821683	7821883
chr3L	7854334	7854534
chr3L	7854979	7855179
chr3L	7855535	7855735
chr3L	7856209	7856409
chr3L	7867047	7867247
chr3L	7909253	7909453
chr3L	7910252	7910452
chr3L	7910968	7911168
chr3L	7911754	7911954
chr3L	7912301	7912501
chr3L	7935944	7936144
chr3L	7948007	7948207
chr3L	7978909	7979109
chr3L	7979388	7979588
chr3L	7979944	7980144
chr3L	8004281	8004481
chr3L	8034904	8035104
chr3L	8071777	8071977
chr3L	8091742	8091942
chr3L	8115955	8116155
chr3L	8128404	8128604
chr3L	8137647	8137847
chr3L	8186851	8187051
chr3L	8189233	8189433
chr3L	8197845	8198045
chr3L	8285315	8285515
chr3L	8311706	8311906
chr3L	8327795	8327995
chr3L	8395890	8396090
chr3L	8421317	8421517
chr3L	8424818	8425018
chr3L	8439224	8439424
chr3L	8449816	8450016
chr3L	8450135	8450335
chr3L	8454486	8454686
chr3L	8454973	8455173
chr3L	8507083	8507283
chr3L	8512585	8512785
chr3L	8525130	8525330
chr3L	8546506	8546706
chr3L	8559897	8560097
chr3L	8600867	8601067
chr3L	8604055	8604255
chr3L	8604455	8604655
chr3L	8670241	8670441
chr3L	8670812	8671012
chr3L	8675638	8675838
chr3L	8766240	8766440
chr3L	8825299	8825499
chr3L	8827305	8827505
chr3L	8829603	8829803
chr3L	8913831	8914031
chr3L	8978835	8979035
chr3L	8998004	8998204
chr3L	9004991	9005191
chr3L	9019327	9019527
chr3L	9041192	9041392
chr3L	9125314	9125514
chr3L	9127094	9127294
chr3L	9127692	9127892
chr3L	9128856	9129056
chr3L	9129330	9129530
chr3L	9134367	9134567
chr3L	9137683	9137883
chr3L	9155227	9155427
chr3L	9179421	9179621
chr3L	9267224	9267424
chr3L	9358417	9358617
chr3L	9366986	9367186
chr3L	9367287	9367487
chr3L	9368451	9368651
chr3L	9368891	9369091
chr3L	9373834	9374034
chr3L	9377450	9377650
chr3L	9383765	9383965
chr3L	9398539	9398739
chr3L	9401206	9401406
chr3L	9401889	9402089
chr3L	9410157	9410357
chr3L	9423080	9423280
chr3L	9426897	9427097
chr3L	9430104	9430304
chr3L	9431983	9432183
chr3L	9442210	9442410
chr3L	9462072	9462272
chr3L	9462471	9462671
chr3L	9466014	9466214
chr3L	9476964	9477164
chr3L	9503654	9503854
chr3L	9505203	9505403
chr3L	9505667	9505867
chr3L	9614783	9614983
chr3L	9615444	9615644
chr3L	9675718	9675918
chr3L	9678262	9678462
chr3L	9688544	9688744
chr3L	9714213	9714413
chr3L	9751665	9751865
chr3L	9763417	9763617
chr3L	9853747	9853947
chr3L	9859729	9859929
chr3L	9864537	9864737
chr3L	9898487	9898687
chr3L	9968320	9968520
chr3L	10194035	10194235
chr3L	10226101	10226301
chr3L	10254331	10254531
chr3L	10281922	10282122
chr3L	10288285	10288485
chr3L	10289469	10289669
chr3L	10290700	10290900
chr3L	10306367	10306567
chr3L	10308078	10308278
chr3L	10325174	10325374
chr3L	10325630	10325830
chr3L	10357895	10358095
chr3L	10412070	10412270
chr3L	10500657	10500857
chr3L	10515896	10516096
chr3L	10516596	10516796
chr3L	10517693	10517893
chr3L	10521561	10521761
chr3L	10568003	10568203
chr3L	10630924	10631124
chr3L	10658821	10659021
chr3L	10660262	10660462
chr3L	10660834	10661034
chr3L	10664622	10664822
chr3L	10665405	10665605
chr3L	10666757	10666957
chr3L	10674241	10674441
chr3L	10674990	10675190
chr3L	10675975	10676175
chr3L	10681866	10682066
chr3L	10737093	10737293
chr3L	10739399	10739599
chr3L	10740116	10740316
chr3L	10742866	10743066
chr3L	10769495	10769695
chr3L	10793615	10793815
chr3L	10810999	10811199
chr3L	10842918	10843118
chr3L	10847489	10847689
chr3L	10848779	10848979
chr3L	10851223	10851423
chr3L	10852382	10852582
chr3L	10853021	10853221
chr3L	10856703	10856903
chr3L	10857471	10857671
chr3L	10858766	10858966
chr3L	10860121	10860321
chr3L	10863191	10863391
chr3L	10867775	10867975
chr3L	10999963	11000163
chr3L	11007640	11007840
chr3L	11009165	11009365
chr3L	11010373	11010573
chr3L	11046596	11046796
chr3L	11084607	11084807
chr3L	11092828	11093028
chr3L	11096391	11096591
chr3L	11118763	11118963
chr3L	11123179	11123379
chr3L	11123995	11124195
chr3L	11196964	11197164
chr3L	11197355	11197555
chr3L	11210568	11210768
chr3L	11215591	11215791
chr3L	11242788	11242988
chr3L	11243389	11243589
chr3L	11246051	11246251
chr3L	11247896	11248096
chr3L	11248412	11248612
chr3L	11252097	11252297
chr3L	11253356	11253556
chr3L	11294839	11295039
chr3L	11296523	11296723
chr3L	11356809	11357009
chr3L	11428479	11428679
chr3L	11487374	11487574
chr3L	11493494	11493694
chr3L	11534503	11534703
chr3L	11553344	11553544
chr3L	11554799	11554999
chr3L	11557337	11557537
chr3L	11562283	11562483
chr3L	11586773	11586973
chr3L	11587699	11587899
chr3L	11588541	11588741
chr3L	11591748	11591948
chr3L	11596562	11596762
chr3L	11681871	11682071
chr3L	11693107	11693307
chr3L	11694058	11694258
chr3L	11707943	11708143
chr3L	11765048	11765248
chr3L	11789176	11789376
chr3L	11819916	11820116
chr3L	11821946	11822146
chr3L	11831208	11831408
chr3L	11832624	11832824
chr3L	11833056	11833256
chr3L	11833456	11833656
chr3L	11927408	11927608
chr3L	12002936	12003136
chr3L	12081792	12081992
chr3L	12082456	12082656
chr3L	12101795	12101995
chr3L	12138375	12138575
chr3L	12146418	12146618
chr3L	12147054	12147254
chr3L	12163855	12164055
chr3L	12232023	12232223
chr3L	12265808	12266008
chr3L	12266618	12266818
chr3L	12277552	12277752
chr3L	12328845	12329045
chr3L	12336364	12336564
chr3L	12391303	12391503
chr3L	12414762	12414962
chr3L	12433850	12434050
chr3L	12434451	12434651
chr3L	12468126	12468326
chr3L	12485032	12485232
chr3L	12504164	12504364
chr3L	12514800	12515000
chr3L	12515761	12515961
chr3L	12572477	12572677
chr3L	12580231	12580431
chr3L	12580942	12581142
chr3L	12609413	12609613
chr3L	12627771	12627971
chr3L	12653254	12653454
chr3L	12692878	12693078
chr3L	12693371	12693571
chr3L	12694620	12694820
chr3L	12734778	12734978
chr3L	12791065	12791265
chr3L	12804421	12804621
chr3L	12804937	12805137
chr3L	12805946	12806146
chr3L	12806310	12806510
chr3L	12832541	12832741
chr3L	12843114	12843314
chr3L	12892494	12892694
chr3L	13022606	13022806
chr3L	13023211	13023411
chr3L	13036681	13036881
chr3L	13041621	13041821
chr3L	13114042	13114242
chr3L	13227696	13227896
chr3L	13228420	13228620
chr3L	13236963	13237163
chr3L	13378583	13378783
chr3L	13401122	13401322
chr3L	13403551	13403751
chr3L	13408449	13408649
chr3L	13477177	13477377
chr3L	13480269	13480469
chr3L	13486195	13486395
chr3L	13486674	13486874
chr3L	13557052	13557252
chr3L	13644403	13644603
chr3L	13667343	13667543
chr3L	13667859	13668059
chr3L	13837718	13837918
chr3L	13866844	13867044
chr3L	13884827	13885027
chr3L	13902048	13902248
chr3L	13904656	13904856
chr3L	13920009	13920209
chr3L	13920532	13920732
chr3L	13922922	13923122
chr3L	13924010	13924210
chr3L	13924732	13924932
chr3L	13925304	13925504
chr3L	13934962	13935162
chr3L	13939053	13939253
chr3L	13949516	13949716
chr3L	13964632	13964832
chr3L	13965061	13965261
chr3L	13991402	13991602
chr3L	13993474	13993674
chr3L	14002023	14002223
chr3L	14029075	14029275
chr3L	14038275	14038475
chr3L	14051055	14051255
chr3L	14053105	14053305
chr3L	14071783	14071983
chr3L	14108228	14108428
chr3L	14131687	14131887
chr3L	14150233	14150433
chr3L	14177562	14177762
chr3L	14201115	14201315
chr3L	14205211	14205411
chr3L	14219719	14219919
chr3L	14220850	14221050
chr3L	14272222	14272422
chr3L	14272917	14273117
chr3L	14274108	14274308
chr3L	14298170	14298370
chr3L	14324417	14324617
chr3L	14409863	14410063
chr3L	14410358	14410558
chr3L	14427369	14427569
chr3L	14448568	14448768
chr3L	14463601	14463801
chr3L	14523077	14523277
chr3L	14537429	14537629
chr3L	14550922	14551122
chr3L	14551179	14551379
chr3L	14552299	14552499
chr3L	14579036	14579236
chr3L	14599605	14599805
chr3L	14600683	14600883
chr3L	14613347	14613547
chr3L	14622615	14622815
chr3L	14624895	14625095
chr3L	14632044	14632244
chr3L	14632457	14632657
chr3L	14634169	14634369
chr3L	14634644	14634844
chr3L	14638133	14638333
chr3L	14642188	14642388
chr3L	14660513	14660713
chr3L	14753638	14753838
chr3L	14754340	14754540
chr3L	14755246	14755446
chr3L	14756448	14756648
chr3L	14757300	14757500
chr3L	14758012	14758212
chr3L	14758863	14759063
chr3L	14775812	14776012
chr3L	14781217	14781417
chr3L	14785478	14785678
chr3L	14786211	14786411
chr3L	14786666	14786866
chr3L	14852006	14852206
chr3L	14968309	14968509
chr3L	14969170	14969370
chr3L	14972431	14972631
chr3L	14975155	14975355
chr3L	14977611	14977811
chr3L	14982690	14982890
chr3L	14987219	14987419
chr3L	15013951	15014151
chr3L	15021124	15021324
chr3L	15043958	15044158
chr3L	15079422	15079622
chr3L	15088599	15088799
chr3L	15090331	15090531
chr3L	15094389	15094589
chr3L	15098643	15098843
chr3L	15099155	15099355
chr3L	15099712	15099912
chr3L	15101669	15101869
chr3L	15104400	15104600
chr3L	15125287	15125487
chr3L	15141374	15141574
chr3L	15141837	15142037
chr3L	15142509	15142709
chr3L	15146887	15147087
chr3L	15224773	15224973
chr3L	15234382	15234582
chr3L	15235458	15235658
chr3L	15315479	15315679
chr3L	15325595	15325795
chr3L	15329625	15329825
chr3L	15336473	15336673
chr3L	15347918	15348118
chr3L	15507579	15507779
chr3L	15509199	15509399
chr3L	15509514	15509714
chr3L	15509995	15510195
chr3L	15510873	15511073
chr3L	15511784	15511984
chr3L	15514459	15514659
chr3L	15532403	15532603
chr3L	15535209	15535409
chr3L	15535937	15536137
chr3L	15588119	15588319
chr3L	15593448	15593648
chr3L	15619771	15619971
chr3L	15699962	15700162
chr3L	15700686	15700886
chr3L	15728341	15728541
chr3L	15729357	15729557
chr3L	15815637	15815837
chr3L	15816324	15816524
chr3L	15825696	15825896
chr3L	15832344	15832544
chr3L	15837381	15837581
chr3L	15924342	15924542
chr3L	15924897	15925097
chr3L	15967966	15968166
chr3L	15988364	15988564
chr3L	16010741	16010941
chr3L	16011733	16011933
chr3L	16015697	16015897
chr3L	16023297	16023497
chr3L	16029088	16029288
chr3L	16043822	16044022
chr3L	16046853	16047053
chr3L	16047201	16047401
chr3L	16050161	16050361
chr3L	16051001	16051201
chr3L	16052489	16052689
chr3L	16078558	16078758
chr3L	16087388	16087588
chr3L	16113134	16113334
chr3L	16113751	16113951
chr3L	16129489	16129689
chr3L	16164275	16164475
chr3L	16164684	16164884
chr3L	16174561	16174761
chr3L	16211442	16211642
chr3L	16222658	16222858
chr3L	16231941	16232141
chr3L	16241318	16241518
chr3L	16252318	16252518
chr3L	16255009	16255209
chr3L	16366457	16366657
chr3L	16378460	16378660
chr3L	16408351	16408551
chr3L	16408709	16408909
chr3L	16410607	16410807
chr3L	16411544	16411744
chr3L	16412400	16412600
chr3L	16452066	16452266
chr3L	16483619	16483819
chr3L	16484040	16484240
chr3L	16485345	16485545
chr3L	16489421	16489621
chr3L	16493838	16494038
chr3L	16494498	16494698
chr3L	16572326	16572526
chr3L	16584151	16584351
chr3L	16588264	16588464
chr3L	16645690	16645890
chr3L	16647870	16648070
chr3L	16660130	16660330
chr3L	16660789	16660989
chr3L	16661253	16661453
chr3L	16667965	16668165
chr3L	16710716	16710916
chr3L	16711619	16711819
chr3L	16711938	16712138
chr3L	16712512	16712712
chr3L	16713614	16713814
chr3L	16766004	16766204
chr3L	16769946	16770146
chr3L	16773367	16773567
chr3L	16773793	16773993
chr3L	16775515	16775715
chr3L	16776081	16776281
chr3L	16780503	16780703
chr3L	16786941	16787141
chr3L	16807124	16807324
chr3L	16807683	16807883
chr3L	16808248	16808448
chr3L	16830069	16830269
chr3L	16845288	16845488
chr3L	16853602	16853802
chr3L	16861043	16861243
chr3L	16900739	16900939
chr3L	17010192	17010392
chr3L	17011044	17011244
chr3L	17012108	17012308
chr3L	17042599	17042799
chr3L	17059256	17059456
chr3L	17147936	17148136
chr3L	17148800	17149000
chr3L	17149930	17150130
chr3L	17211709	17211909
chr3L	17237606	17237806
chr3L	17245712	17245912
chr3L	17339254	17339454
chr3L	17378474	17378674
chr3L	17379095	17379295
chr3L	17379423	17379623
chr3L	17415739	17415939
chr3L	17421464	17421664
chr3L	17433729	17433929
chr3L	17446054	17446254
chr3L	17474894	17475094
chr3L	17487423	17487623
chr3L	17499471	17499671
chr3L	17500329	17500529
chr3L	17514173	17514373
chr3L	17533446	17533646
chr3L	17534555	17534755
chr3L	17557658	17557858
chr3L	17563717	17563917
chr3L	17564694	17564894
chr3L	17577842	17578042
chr3L	17590742	17590942
chr3L	17606897	17607097
chr3L	17612187	17612387
chr3L	17644922	17645122
chr3L	17653268	17653468
chr3L	17654071	17654271
chr3L	17658626	17658826
chr3L	17659124	17659324
chr3L	17665362	17665562
chr3L	17668034	17668234
chr3L	17668967	17669167
chr3L	17740424	17740624
chr3L	17757420	17757620
chr3L	17846330	17846530
chr3L	17846932	17847132
chr3L	17856749	17856949
chr3L	17857265	17857465
chr3L	17873086	17873286
chr3L	17873976	17874176
chr3L	17878864	17879064
chr3L	17964871	17965071
chr3L	17968717	17968917
chr3L	17971079	17971279
chr3L	17972505	17972705
chr3L	17973045	17973245
chr3L	17974657	17974857
chr3L	17975732	17975932
chr3L	17986470	17986670
chr3L	17988697	17988897
chr3L	17989332	17989532
chr3L	17989965	17990165
chr3L	17993427	17993627
chr3L	17995501	17995701
chr3L	17999486	17999686
chr3L	18005390	18005590
chr3L	18016658	18016858
chr3L	18022122	18022322
chr3L	18022794	18022994
chr3L	18029550	18029750
chr3L	18063286	18063486
chr3L	18064822	18065022
chr3L	18139187	18139387
chr3L	18148172	18148372
chr3L	18167139	18167339
chr3L	18185642	18185842
chr3L	18186199	18186399
chr3L	18186901	18187101
chr3L	18192713	18192913
chr3L	18221149	18221349
chr3L	18234208	18234408
chr3L	18304418	18304618
chr3L	18307034	18307234
chr3L	18345294	18345494
chr3L	18348798	18348998
chr3L	18398388	18398588
chr3L	18400074	18400274
chr3L	18431486	18431686
chr3L	18439935	18440135
chr3L	18539818	18540018
chr3L	18559910	18560110
chr3L	18618167	18618367
chr3L	18621160	18621360
chr3L	18625964	18626164
chr3L	18640735	18640935
chr3L	18673078	18673278
chr3L	18748587	18748787
chr3L	18757407	18757607
chr3L	18759401	18759601
chr3L	18765856	18766056
chr3L	18787896	18788096
chr3L	18792877	18793077
chr3L	18795750	18795950
chr3L	18814371	18814571
chr3L	18820261	18820461
chr3L	18822749	18822949
chr3L	18833696	18833896
chr3L	18834884	18835084
chr3L	18839986	18840186
chr3L	18840496	18840696
chr3L	18841261	18841461
chr3L	18846224	18846424
chr3L	18848485	18848685
chr3L	18854406	18854606
chr3L	18867655	18867855
chr3L	18947076	18947276
chr3L	19038612	19038812
chr3L	19044563	19044763
chr3L	19045386	19045586
chr3L	19062985	19063185
chr3L	19079270	19079470
chr3L	19081446	19081646
chr3L	19083313	19083513
chr3L	19086424	19086624
chr3L	19168229	19168429
chr3L	19170594	19170794
chr3L	19171693	19171893
chr3L	19178381	19178581
chr3L	19234545	19234745
chr3L	19292549	19292749
chr3L	19293286	19293486
chr3L	19294382	19294582
chr3L	19294880	19295080
chr3L	19446634	19446834
chr3L	19469106	19469306
chr3L	19552222	19552422
chr3L	19556669	19556869
chr3L	19559476	19559676
chr3L	19562275	19562475
chr3L	19564760	19564960
chr3L	19580783	19580983
chr3L	19583487	19583687
chr3L	19584001	19584201
chr3L	19598733	19598933
chr3L	19612174	19612374
chr3L	19635229	19635429
chr3L	19635615	19635815
chr3L	19662957	19663157
chr3L	19663562	19663762
chr3L	19665130	19665330
chr3L	19687343	19687543
chr3L	19790290	19790490
chr3L	19791466	19791666
chr3L	19792871	19793071
chr3L	19793586	19793786
chr3L	19818025	19818225
chr3L	19833293	19833493
chr3L	19895598	19895798
chr3L	19896412	19896612
chr3L	19896996	19897196
chr3L	19897512	19897712
chr3L	19898702	19898902
chr3L	19899254	19899454
chr3L	19905658	19905858
chr3L	19906122	19906322
chr3L	19907058	19907258
chr3L	19908339	19908539
chr3L	19908828	19909028
chr3L	19909316	19909516
chr3L	19910155	19910355
chr3L	19914895	19915095
chr3L	19929217	19929417
chr3L	19939049	19939249
chr3L	20002804	20003004
chr3L	20006302	20006502
chr3L	20104268	20104468
chr3L	20105257	20105457
chr3L	20109850	20110050
chr3L	20186571	20186771
chr3L	20198292	20198492
chr3L	20247720	20247920
chr3L	20294619	20294819
chr3L	20295191	20295391
chr3L	20302242	20302442
chr3L	20309897	20310097
chr3L	20310492	20310692
chr3L	20313524	20313724
chr3L	20349463	20349663
chr3L	20365125	20365325
chr3L	20376101	20376301
chr3L	20398070	20398270
chr3L	20398697	20398897
chr3L	20401603	20401803
chr3L	20402687	20402887
chr3L	20403180	20403380
chr3L	20441811	20442011
chr3L	20442970	20443170
chr3L	20473306	20473506
chr3L	20493815	20494015
chr3L	20517458	20517658
chr3L	20518585	20518785
chr3L	20540332	20540532
chr3L	20620774	20620974
chr3L	20621739	20621939
chr3L	20695420	20695620
chr3L	20719224	20719424
chr3L	20771429	20771629
chr3L	20784553	20784753
chr3L	20785311	20785511
chr3L	20786088	20786288
chr3L	20792747	20792947
chr3L	20798512	20798712
chr3L	20922296	20922496
chr3L	20949518	20949718
chr3L	20983155	20983355
chr3L	21006585	21006785
chr3L	21008071	21008271
chr3L	21008946	21009146
chr3L	21009856	21010056
chr3L	21011094	21011294
chr3L	21011504	21011704
chr3L	21014746	21014946
chr3L	21023384	21023584
chr3L	21025215	21025415
chr3L	21025644	21025844
chr3L	21026331	21026531
chr3L	21027258	21027458
chr3L	21027888	21028088
chr3L	21031264	21031464
chr3L	21031673	21031873
chr3L	21047276	21047476
chr3L	21047819	21048019
chr3L	21049536	21049736
chr3L	21060241	21060441
chr3L	21067733	21067933
chr3L	21145748	21145948
chr3L	21175746	21175946
chr3L	21176457	21176657
chr3L	21186625	21186825
chr3L	21202861	21203061
chr3L	21216759	21216959
chr3L	21225807	21226007
chr3L	21285934	21286134
chr3L	21317993	21318193
chr3L	21321535	21321735
chr3L	21346765	21346965
chr3L	21347065	21347265
chr3L	21382321	21382521
chr3L	21433188	21433388
chr3L	21460630	21460830
chr3L	21476614	21476814
chr3L	21479670	21479870
chr3L	21507523	21507723
chr3L	21509670	21509870
chr3L	21516172	21516372
chr3L	21536987	21537187
chr3L	21539362	21539562
chr3L	21539700	21539900
chr3L	21584789	21584989
chr3L	21598484	21598684
chr3L	21604433	21604633
chr3L	21626417	21626617
chr3L	21640816	21641016
chr3L	21644728	21644928
chr3L	21728695	21728895
chr3L	21800405	21800605
chr3L	21808156	21808356
chr3L	21832654	21832854
chr3L	21843403	21843603
chr3L	21879429	21879629
chr3L	21880519	21880719
chr3L	21916308	21916508
chr3L	21917526	21917726
chr3L	22066060	22066260
chr3L	22075915	22076115
chr3L	22132824	22133024
chr3L	22134248	22134448
chr3L	22134605	22134805
chr3L	22135946	22136146
chr3L	22204614	22204814
chr3L	22242676	22242876
chr3L	22267642	22267842
chr3L	22288525	22288725
chr3L	22346785	22346985
chr3L	22402867	22403067
chr3L	22407870	22408070
chr3L	22452622	22452822
chr3L	22460946	22461146
chr3L	22494044	22494244
chr3L	22669733	22669933
chr3L	22721015	22721215
chr3L	22722675	22722875
chr3L	22723258	22723458
chr3L	22724282	22724482
chr3L	22727983	22728183
chr3L	22741292	22741492
chr3L	22741663	22741863
chr3L	22749266	22749466
chr3L	22773410	22773610
chr3L	22788058	22788258
chr3L	22822532	22822732
chr3L	22839652	22839852
chr3L	22851291	22851491
chr3L	22863715	22863915
chr3L	22864747	22864947
chr3L	22909463	22909663
chr3L	22910277	22910477
chr3L	22945376	22945576
chr3L	22948445	22948645
chr3L	22960473	22960673
chr3L	22998288	22998488
chr3L	23066368	23066568
chr3L	23084588	23084788
chr3L	23089218	23089418
chr3L	23090431	23090631
chr3L	23095419	23095619
chr3L	23103651	23103851
chr3L	23142513	23142713
chr3L	23146414	23146614
chr3L	23205170	23205370
chr3L	23242946	23243146
chr3L	23317248	23317448
chr3L	23335834	23336034
chr3L	23343991	23344191
chr3L	23344700	23344900
chr3L	23488093	23488293
chr3L	23489335	23489535
chr3L	23495818	23496018
chr3L	23582901	23583101
chr3L	23589428	23589628
chr3L	23647985	23648185
chr3L	23650279	23650479
chr3L	23688865	23689065
chr3L	23696539	23696739
chr3L	23935818	23936018
chr3L	23937571	23937771
chr3L	23959923	23960123
chr3L	24021213	24021413
chr3L	24022358	24022558
chr3L	24034461	24034661
chr3L	24109490	24109690
chr3L	24210272	24210472
chr3L	24280435	24280635
chr3L	24291918	24292118
chr3L	24293356	24293556
chr3L	24327790	24327990
chr3L	24377703	24377903
chr3L	24446559	24446759
chr3L	24497386	24497586
chr3L	24750262	24750462
chr3L	24752168	24752368
chr3L	24760864	24761064
chr3L	24765910	24766110
chr3L	24774294	24774494
chr3L	24868364	24868564
chr3L	24994545	24994745
chr3L	25075266	25075466
chr3L	25078294	25078494
chr3L	25229967	25230167
chr3L	25272433	25272633
chr3L	25413019	25413219
chr3L	25424158	25424358
chr3L	25443266	25443466
chr3L	25443773	25443973
chr3L	25668375	25668575
chr3L	25731282	25731482
chr3L	25752047	25752247
chr3L	25803089	25803289
chr3L	25849608	25849808
chr3L	25874453	25874653
chr3L	25876008	25876208
chr3L	25924876	25925076
chr3L	25960718	25960918
chr3L	25980787	25980987
chr3L	26014103	26014303
chr3L	26030772	26030972
chr3L	26030831	26031031
chr3L	26056274	26056474
chr3L	26737171	26737371
chr3L	26740320	26740520
chr3L	26742319	26742519
chr3L	27083843	27084043
chr3L	27090043	27090243
chr3L	27130203	27130403
chr3L	27143094	27143294
chr3L	27151227	27151427
chr3L	27267076	27267276
chr3L	27287141	27287341
chr3L	27288245	27288445
chr3L	27289892	27290092
chr3L	27358877	27359077
chr3L	27421987	27422187
chr3L	27989186	27989386
chr3L	27990986	27991186
chr3L	28013328	28013528
chr3R	560378	560578
chr3R	830533	830733
chr3R	1345632	1345832
chr3R	1465984	1466184
chr3R	2110903	2111103
chr3R	2210157	2210357
chr3R	2308069	2308269
chr3R	2385451	2385651
chr3R	2413447	2413647
chr3R	2451246	2451446
chr3R	2473759	2473959
chr3R	2951643	2951843
chr3R	2974472	2974672
chr3R	3283578	3283778
chr3R	3619601	3619801
chr3R	3620679	3620879
chr3R	3672436	3672636
chr3R	3734735	3734935
chr3R	3742104	3742304
chr3R	3748589	3748789
chr3R	3788750	3788950
chr3R	3789314	3789514
chr3R	3842932	3843132
chr3R	4051880	4052080
chr3R	4071605	4071805
chr3R	4174462	4174662
chr3R	4175155	4175355
chr3R	4197117	4197317
chr3R	4232270	4232470
chr3R	4311515	4311715
chr3R	4334032	4334232
chr3R	4337648	4337848
chr3R	4346589	4346789
chr3R	4360927	4361127
chr3R	4387614	4387814
chr3R	4403643	4403843
chr3R	4419535	4419735
chr3R	4452445	4452645
chr3R	4453302	4453502
chr3R	4472738	4472938
chr3R	4478288	4478488
chr3R	4479049	4479249
chr3R	4523724	4523924
chr3R	4540064	4540264
chr3R	4599718	4599918
chr3R	4608855	4609055
chr3R	4609455	4609655
chr3R	4610641	4610841
chr3R	4612692	4612892
chr3R	4659521	4659721
chr3R	4738953	4739153
chr3R	4739568	4739768
chr3R	4740319	4740519
chr3R	4740677	4740877
chr3R	4749763	4749963
chr3R	4797676	4797876
chr3R	4798113	4798313
chr3R	4802465	4802665
chr3R	4803270	4803470
chr3R	4806446	4806646
chr3R	4807703	4807903
chr3R	4810104	4810304
chr3R	4813192	4813392
chr3R	4835407	4835607
chr3R	4852424	4852624
chr3R	4858095	4858295
chr3R	4863980	4864180
chr3R	4910492	4910692
chr3R	4910965	4911165
chr3R	4952588	4952788
chr3R	4955388	4955588
chr3R	4976200	4976400
chr3R	5087142	5087342
chr3R	5087842	5088042
chr3R	5212067	5212267
chr3R	5212415	5212615
chr3R	5216330	5216530
chr3R	5217398	5217598
chr3R	5232196	5232396
chr3R	5251117	5251317
chr3R	5251677	5251877
chr3R	5264032	5264232
chr3R	5264813	5265013
chr3R	5349961	5350161
chr3R	5368257	5368457
chr3R	5371657	5371857
chr3R	5392728	5392928
chr3R	5412461	5412661
chr3R	5413681	5413881
chr3R	5414218	5414418
chr3R	5508456	5508656
chr3R	5517110	5517310
chr3R	5518734	5518934
chr3R	5547698	5547898
chr3R	5568769	5568969
chr3R	5591616	5591816
chr3R	5599599	5599799
chr3R	5600464	5600664
chr3R	5601052	5601252
chr3R	5612487	5612687
chr3R	5624275	5624475
chr3R	5625168	5625368
chr3R	5628921	5629121
chr3R	5629967	5630167
chr3R	5648684	5648884
chr3R	5654791	5654991
chr3R	5659857	5660057
chr3R	5670137	5670337
chr3R	5670942	5671142
chr3R	5671275	5671475
chr3R	5672557	5672757
chr3R	5685331	5685531
chr3R	5701103	5701303
chr3R	5716798	5716998
chr3R	5727513	5727713
chr3R	5742378	5742578
chr3R	5779168	5779368
chr3R	5823441	5823641
chr3R	6007784	6007984
chr3R	6008379	6008579
chr3R	6061494	6061694
chr3R	6100978	6101178
chr3R	6157220	6157420
chr3R	6217946	6218146
chr3R	6315176	6315376
chr3R	6345858	6346058
chr3R	6351305	6351505
chr3R	6368348	6368548
chr3R	6368804	6369004
chr3R	6399625	6399825
chr3R	6402946	6403146
chr3R	6405336	6405536
chr3R	6406747	6406947
chr3R	6407610	6407810
chr3R	6410758	6410958
chr3R	6419928	6420128
chr3R	6420288	6420488
chr3R	6424223	6424423
chr3R	6433831	6434031
chr3R	6460729	6460929
chr3R	6474505	6474705
chr3R	6646751	6646951
chr3R	6657328	6657528
chr3R	6660052	6660252
chr3R	6663298	6663498
chr3R	6664554	6664754
chr3R	6762259	6762459
chr3R	6763284	6763484
chr3R	6791604	6791804
chr3R	6804736	6804936
chr3R	6810743	6810943
chr3R	6811991	6812191
chr3R	6812617	6812817
chr3R	6814458	6814658
chr3R	6816371	6816571
chr3R	6818806	6819006
chr3R	6844463	6844663
chr3R	6848721	6848921
chr3R	6849929	6850129
chr3R	6854390	6854590
chr3R	6864202	6864402
chr3R	6865756	6865956
chr3R	6893429	6893629
chr3R	6903602	6903802
chr3R	6912769	6912969
chr3R	6915545	6915745
chr3R	6930560	6930760
chr3R	6932745	6932945
chr3R	6935552	6935752
chr3R	6949300	6949500
chr3R	6956876	6957076
chr3R	6960182	6960382
chr3R	6966776	6966976
chr3R	6973359	6973559
chr3R	6975414	6975614
chr3R	6988571	6988771
chr3R	6991945	6992145
chr3R	6996915	6997115
chr3R	6999358	6999558
chr3R	7000839	7001039
chr3R	7031624	7031824
chr3R	7033678	7033878
chr3R	7037383	7037583
chr3R	7067244	7067444
chr3R	7074336	7074536
chr3R	7074682	7074882
chr3R	7075639	7075839
chr3R	7080304	7080504
chr3R	7086477	7086677
chr3R	7086966	7087166
chr3R	7088967	7089167
chr3R	7090352	7090552
chr3R	7103443	7103643
chr3R	7107878	7108078
chr3R	7108377	7108577
chr3R	7109099	7109299
chr3R	7109787	7109987
chr3R	7123855	7124055
chr3R	7124405	7124605
chr3R	7162646	7162846
chr3R	7187251	7187451
chr3R	7188056	7188256
chr3R	7282899	7283099
chr3R	7306757	7306957
chr3R	7309724	7309924
chr3R	7461022	7461222
chr3R	7750023	7750223
chr3R	7813745	7813945
chr3R	7884212	7884412
chr3R	7884600	7884800
chr3R	7895679	7895879
chr3R	7907396	7907596
chr3R	7920280	7920480
chr3R	7944696	7944896
chr3R	7962897	7963097
chr3R	7974275	7974475
chr3R	7977721	7977921
chr3R	8027080	8027280
chr3R	8027547	8027747
chr3R	8090403	8090603
chr3R	8094020	8094220
chr3R	8106119	8106319
chr3R	8108920	8109120
chr3R	8112841	8113041
chr3R	8113788	8113988
chr3R	8116217	8116417
chr3R	8119916	8120116
chr3R	8122328	8122528
chr3R	8126566	8126766
chr3R	8170334	8170534
chr3R	8181518	8181718
chr3R	8187782	8187982
chr3R	8190934	8191134
chr3R	8233829	8234029
chr3R	8240403	8240603
chr3R	8251653	8251853
chr3R	8261586	8261786
chr3R	8277902	8278102
chr3R	8288951	8289151
chr3R	8303918	8304118
chr3R	8305277	8305477
chr3R	8308644	8308844
chr3R	8333895	8334095
chr3R	8334398	8334598
chr3R	8335004	8335204
chr3R	8349651	8349851
chr3R	8356846	8357046
chr3R	8413998	8414198
chr3R	8477457	8477657
chr3R	8658832	8659032
chr3R	8659462	8659662
chr3R	8660377	8660577
chr3R	8669168	8669368
chr3R	8694325	8694525
chr3R	8697340	8697540
chr3R	8697896	8698096
chr3R	8747619	8747819
chr3R	8792572	8792772
chr3R	8805523	8805723
chr3R	8820682	8820882
chr3R	8841987	8842187
chr3R	8846171	8846371
chr3R	8846867	8847067
chr3R	8894832	8895032
chr3R	8895921	8896121
chr3R	8927177	8927377
chr3R	8927607	8927807
chr3R	8927960	8928160
chr3R	8931143	8931343
chr3R	8931803	8932003
chr3R	8944962	8945162
chr3R	8955602	8955802
chr3R	8962963	8963163
chr3R	9019891	9020091
chr3R	9025019	9025219
chr3R	9025568	9025768
chr3R	9026539	9026739
chr3R	9027456	9027656
chr3R	9028183	9028383
chr3R	9030037	9030237
chr3R	9033184	9033384
chr3R	9033686	9033886
chr3R	9034079	9034279
chr3R	9039613	9039813
chr3R	9048666	9048866
chr3R	9052458	9052658
chr3R	9052977	9053177
chr3R	9054547	9054747
chr3R	9056525	9056725
chr3R	9057180	9057380
chr3R	9057638	9057838
chr3R	9158095	9158295
chr3R	9216530	9216730
chr3R	9220450	9220650
chr3R	9226275	9226475
chr3R	9226810	9227010
chr3R	9229583	9229783
chr3R	9230086	9230286
chr3R	9236291	9236491
chr3R	9236994	9237194
chr3R	9239942	9240142
chr3R	9266871	9267071
chr3R	9299184	9299384
chr3R	9334613	9334813
chr3R	9340955	9341155
chr3R	9341765	9341965
chr3R	9342514	9342714
chr3R	9348339	9348539
chr3R	9350723	9350923
chr3R	9353106	9353306
chr3R	9353839	9354039
chr3R	9359467	9359667
chr3R	9394534	9394734
chr3R	9401153	9401353
chr3R	9417684	9417884
chr3R	9418426	9418626
chr3R	9419288	9419488
chr3R	9420397	9420597
chr3R	9427694	9427894
chr3R	9428294	9428494
chr3R	9440438	9440638
chr3R	9460707	9460907
chr3R	9493771	9493971
chr3R	9502527	9502727
chr3R	9512307	9512507
chr3R	9512767	9512967
chr3R	9515861	9516061
chr3R	9532958	9533158
chr3R	9550772	9550972
chr3R	9551312	9551512
chr3R	9552218	9552418
chr3R	9573624	9573824
chr3R	9577636	9577836
chr3R	9586798	9586998
chr3R	9591156	9591356
chr3R	9604538	9604738
chr3R	9630878	9631078
chr3R	9704258	9704458
chr3R	9704871	9705071
chr3R	9705381	9705581
chr3R	9710975	9711175
chr3R	9725569	9725769
chr3R	9777942	9778142
chr3R	9784420	9784620
chr3R	9800986	9801186
chr3R	9809008	9809208
chr3R	9866060	9866260
chr3R	9868292	9868492
chr3R	9872408	9872608
chr3R	9873620	9873820
chr3R	9874075	9874275
chr3R	9874492	9874692
chr3R	9877755	9877955
chr3R	9879866	9880066
chr3R	9881571	9881771
chr3R	9928681	9928881
chr3R	9949914	9950114
chr3R	9960178	9960378
chr3R	9979143	9979343
chr3R	9986194	9986394
chr3R	10042852	10043052
chr3R	10048686	10048886
chr3R	10079342	10079542
chr3R	10109256	10109456
chr3R	10111331	10111531
chr3R	10112077	10112277
chr3R	10125636	10125836
chr3R	10133224	10133424
chr3R	10133577	10133777
chr3R	10144480	10144680
chr3R	10170441	10170641
chr3R	10189624	10189824
chr3R	10222541	10222741
chr3R	10228870	10229070
chr3R	10264098	10264298
chr3R	10264731	10264931
chr3R	10265236	10265436
chr3R	10265690	10265890
chr3R	10267220	10267420
chr3R	10350042	10350242
chr3R	10353079	10353279
chr3R	10356445	10356645
chr3R	10357310	10357510
chr3R	10433500	10433700
chr3R	10507931	10508131
chr3R	10535839	10536039
chr3R	10585849	10586049
chr3R	10594350	10594550
chr3R	10599122	10599322
chr3R	10599653	10599853
chr3R	10602403	10602603
chr3R	10604379	10604579
chr3R	10614368	10614568
chr3R	10617169	10617369
chr3R	10622205	10622405
chr3R	10638853	10639053
chr3R	10686783	10686983
chr3R	10761112	10761312
chr3R	10784062	10784262
chr3R	10826846	10827046
chr3R	10849705	10849905
chr3R	10850307	10850507
chr3R	10864055	10864255
chr3R	10868543	10868743
chr3R	10885427	10885627
chr3R	10886668	10886868
chr3R	10886987	10887187
chr3R	10893495	10893695
chr3R	10981278	10981478
chr3R	11156880	11157080
chr3R	11210132	11210332
chr3R	11216295	11216495
chr3R	11221657	11221857
chr3R	11254520	11254720
chr3R	11269120	11269320
chr3R	11281611	11281811
chr3R	11302947	11303147
chr3R	11312446	11312646
chr3R	11331101	11331301
chr3R	11335648	11335848
chr3R	11340191	11340391
chr3R	11352031	11352231
chr3R	11353145	11353345
chr3R	11372022	11372222
chr3R	11372435	11372635
chr3R	11377232	11377432
chr3R	11389779	11389979
chr3R	11391183	11391383
chr3R	11392882	11393082
chr3R	11451104	11451304
chr3R	11483462	11483662
chr3R	11543236	11543436
chr3R	11566774	11566974
chr3R	11569070	11569270
chr3R	11581450	11581650
chr3R	11604363	11604563
chr3R	11604811	11605011
chr3R	11619900	11620100
chr3R	11647006	11647206
chr3R	11650595	11650795
chr3R	11656023	11656223
chr3R	11669594	11669794
chr3R	11758519	11758719
chr3R	11758912	11759112
chr3R	11759379	11759579
chr3R	11760061	11760261
chr3R	11760816	11761016
chr3R	11761791	11761991
chr3R	11763773	11763973
chr3R	11764423	11764623
chr3R	11771443	11771643
chr3R	11772346	11772546
chr3R	11773800	11774000
chr3R	11775297	11775497
chr3R	11775989	11776189
chr3R	11778201	11778401
chr3R	11778991	11779191
chr3R	11779814	11780014
chr3R	11780467	11780667
chr3R	11786711	11786911
chr3R	11819475	11819675
chr3R	11877156	11877356
chr3R	11887142	11887342
chr3R	11888154	11888354
chr3R	11947508	11947708
chr3R	11949002	11949202
chr3R	11958135	11958335
chr3R	11963021	11963221
chr3R	11967561	11967761
chr3R	11977169	11977369
chr3R	12079170	12079370
chr3R	12127983	12128183
chr3R	12182427	12182627
chr3R	12279078	12279278
chr3R	12280836	12281036
chr3R	12381228	12381428
chr3R	12381794	12381994
chr3R	12382573	12382773
chr3R	12408292	12408492
chr3R	12413707	12413907
chr3R	12448946	12449146
chr3R	12449607	12449807
chr3R	12477340	12477540
chr3R	12627792	12627992
chr3R	12647988	12648188
chr3R	12667714	12667914
chr3R	12712261	12712461
chr3R	12719842	12720042
chr3R	12936678	12936878
chr3R	12961627	12961827
chr3R	12974423	12974623
chr3R	12980795	12980995
chr3R	13011456	13011656
chr3R	13012530	13012730
chr3R	13012924	13013124
chr3R	13051970	13052170
chr3R	13064228	13064428
chr3R	13065231	13065431
chr3R	13072226	13072426
chr3R	13074641	13074841
chr3R	13088490	13088690
chr3R	13214474	13214674
chr3R	13240487	13240687
chr3R	13258870	13259070
chr3R	13259187	13259387
chr3R	13364320	13364520
chr3R	13365012	13365212
chr3R	13381924	13382124
chr3R	13382710	13382910
chr3R	13403170	13403370
chr3R	13404712	13404912
chr3R	13415236	13415436
chr3R	13434949	13435149
chr3R	13450308	13450508
chr3R	13466049	13466249
chr3R	13543800	13544000
chr3R	13594797	13594997
chr3R	13628494	13628694
chr3R	13644897	13645097
chr3R	13645410	13645610
chr3R	13645839	13646039
chr3R	13646906	13647106
chr3R	13647759	13647959
chr3R	13660460	13660660
chr3R	13661223	13661423
chr3R	13674570	13674770
chr3R	13683116	13683316
chr3R	13684083	13684283
chr3R	13685065	13685265
chr3R	13715165	13715365
chr3R	13739461	13739661
chr3R	13778474	13778674
chr3R	13794650	13794850
chr3R	13796690	13796890
chr3R	13803008	13803208
chr3R	13811743	13811943
chr3R	13812808	13813008
chr3R	13814394	13814594
chr3R	13815111	13815311
chr3R	13837888	13838088
chr3R	13867438	13867638
chr3R	13875196	13875396
chr3R	13877172	13877372
chr3R	13901669	13901869
chr3R	13971874	13972074
chr3R	13976183	13976383
chr3R	13983336	13983536
chr3R	13983743	13983943
chr3R	14017744	14017944
chr3R	14018579	14018779
chr3R	14020751	14020951
chr3R	14026629	14026829
chr3R	14031993	14032193
chr3R	14050787	14050987
chr3R	14055957	14056157
chr3R	14056849	14057049
chr3R	14057514	14057714
chr3R	14064600	14064800
chr3R	14108428	14108628
chr3R	14278065	14278265
chr3R	14278739	14278939
chr3R	14282793	14282993
chr3R	14283439	14283639
chr3R	14283985	14284185
chr3R	14285230	14285430
chr3R	14286448	14286648
chr3R	14316199	14316399
chr3R	14346913	14347113
chr3R	14370207	14370407
chr3R	14373517	14373717
chr3R	14382447	14382647
chr3R	14382895	14383095
chr3R	14468327	14468527
chr3R	14473095	14473295
chr3R	14481897	14482097
chr3R	14483000	14483200
chr3R	14511482	14511682
chr3R	14568148	14568348
chr3R	14569512	14569712
chr3R	14570787	14570987
chr3R	14574897	14575097
chr3R	14575281	14575481
chr3R	14575810	14576010
chr3R	14576882	14577082
chr3R	14580188	14580388
chr3R	14591021	14591221
chr3R	14591465	14591665
chr3R	14598265	14598465
chr3R	14608987	14609187
chr3R	14609475	14609675
chr3R	14624424	14624624
chr3R	14625609	14625809
chr3R	14630290	14630490
chr3R	14649426	14649626
chr3R	14652442	14652642
chr3R	14655168	14655368
chr3R	14655370	14655570
chr3R	14696955	14697155
chr3R	14714382	14714582
chr3R	14722316	14722516
chr3R	14723808	14724008
chr3R	14735342	14735542
chr3R	14738664	14738864
chr3R	14739183	14739383
chr3R	14740751	14740951
chr3R	14741271	14741471
chr3R	14749287	14749487
chr3R	14817948	14818148
chr3R	14819669	14819869
chr3R	14853902	14854102
chr3R	14904034	14904234
chr3R	14986230	14986430
chr3R	15094551	15094751
chr3R	15094954	15095154
chr3R	15095490	15095690
chr3R	15131823	15132023
chr3R	15146928	15147128
chr3R	15147511	15147711
chr3R	15209048	15209248
chr3R	15242441	15242641
chr3R	15243590	15243790
chr3R	15249839	15250039
chr3R	15250398	15250598
chr3R	15263420	15263620
chr3R	15265533	15265733
chr3R	15280769	15280969
chr3R	15281324	15281524
chr3R	15286114	15286314
chr3R	15286746	15286946
chr3R	15287794	15287994
chr3R	15290837	15291037
chr3R	15291637	15291837
chr3R	15293293	15293493
chr3R	15314030	15314230
chr3R	15333100	15333300
chr3R	15345466	15345666
chr3R	15374446	15374646
chr3R	15379082	15379282
chr3R	15396742	15396942
chr3R	15408344	15408544
chr3R	15418002	15418202
chr3R	15418408	15418608
chr3R	15419246	15419446
chr3R	15420653	15420853
chr3R	15473662	15473862
chr3R	15476403	15476603
chr3R	15664834	15665034
chr3R	15665972	15666172
chr3R	15793571	15793771
chr3R	15794431	15794631
chr3R	15810522	15810722
chr3R	15851940	15852140
chr3R	15853494	15853694
chr3R	15920096	15920296
chr3R	15920801	15921001
chr3R	15923605	15923805
chr3R	15935933	15936133
chr3R	15973145	15973345
chr3R	15973679	15973879
chr3R	15974461	15974661
chr3R	15994457	15994657
chr3R	16025886	16026086
chr3R	16034299	16034499
chr3R	16049488	16049688
chr3R	16050695	16050895
chr3R	16051347	16051547
chr3R	16072136	16072336
chr3R	16097824	16098024
chr3R	16098689	16098889
chr3R	16099065	16099265
chr3R	16099814	16100014
chr3R	16146805	16147005
chr3R	16186826	16187026
chr3R	16224588	16224788
chr3R	16231740	16231940
chr3R	16235767	16235967
chr3R	16237497	16237697
chr3R	16241203	16241403
chr3R	16242534	16242734
chr3R	16247916	16248116
chr3R	16250152	16250352
chr3R	16250621	16250821
chr3R	16251394	16251594
chr3R	16260424	16260624
chr3R	16272296	16272496
chr3R	16273008	16273208
chr3R	16273381	16273581
chr3R	16274718	16274918
chr3R	16277671	16277871
chr3R	16278691	16278891
chr3R	16280398	16280598
chr3R	16281489	16281689
chr3R	16282202	16282402
chr3R	16338465	16338665
chr3R	16341902	16342102
chr3R	16359249	16359449
chr3R	16413904	16414104
chr3R	16449635	16449835
chr3R	16453022	16453222
chr3R	16453699	16453899
chr3R	16502627	16502827
chr3R	16528588	16528788
chr3R	16625177	16625377
chr3R	16629410	16629610
chr3R	16647534	16647734
chr3R	16678215	16678415
chr3R	16695567	16695767
chr3R	16702907	16703107
chr3R	16703800	16704000
chr3R	16705414	16705614
chr3R	16715726	16715926
chr3R	16718593	16718793
chr3R	16719924	16720124
chr3R	16726596	16726796
chr3R	16731607	16731807
chr3R	16734487	16734687
chr3R	16764056	16764256
chr3R	16798788	16798988
chr3R	16811907	16812107
chr3R	16815744	16815944
chr3R	16826255	16826455
chr3R	16830132	16830332
chr3R	16835231	16835431
chr3R	16847320	16847520
chr3R	16848731	16848931
chr3R	16855974	16856174
chr3R	16857688	16857888
chr3R	16869370	16869570
chr3R	16878536	16878736
chr3R	16882692	16882892
chr3R	16886545	16886745
chr3R	16898477	16898677
chr3R	16899141	16899341
chr3R	16899782	16899982
chr3R	16913568	16913768
chr3R	16919049	16919249
chr3R	16920465	16920665
chr3R	16923557	16923757
chr3R	16933439	16933639
chr3R	16936255	16936455
chr3R	16948670	16948870
chr3R	16960415	16960615
chr3R	17002293	17002493
chr3R	17021020	17021220
chr3R	17053810	17054010
chr3R	17056375	17056575
chr3R	17065323	17065523
chr3R	17069431	17069631
chr3R	17078030	17078230
chr3R	17080033	17080233
chr3R	17082717	17082917
chr3R	17083354	17083554
chr3R	17084495	17084695
chr3R	17119066	17119266
chr3R	17151739	17151939
chr3R	17243354	17243554
chr3R	17377655	17377855
chr3R	17385745	17385945
chr3R	17534538	17534738
chr3R	17556350	17556550
chr3R	17557565	17557765
chr3R	17558712	17558912
chr3R	17566926	17567126
chr3R	17653728	17653928
chr3R	17655188	17655388
chr3R	17666390	17666590
chr3R	17680766	17680966
chr3R	17681151	17681351
chr3R	17681664	17681864
chr3R	17682506	17682706
chr3R	17717183	17717383
chr3R	17718222	17718422
chr3R	17742434	17742634
chr3R	17775491	17775691
chr3R	17776365	17776565
chr3R	17777288	17777488
chr3R	17811476	17811676
chr3R	17833934	17834134
chr3R	17916660	17916860
chr3R	17943869	17944069
chr3R	18007706	18007906
chr3R	18049378	18049578
chr3R	18050015	18050215
chr3R	18063272	18063472
chr3R	18082780	18082980
chr3R	18166405	18166605
chr3R	18167103	18167303
chr3R	18168584	18168784
chr3R	18172212	18172412
chr3R	18172612	18172812
chr3R	18197079	18197279
chr3R	18197843	18198043
chr3R	18198792	18198992
chr3R	18236027	18236227
chr3R	18243157	18243357
chr3R	18261552	18261752
chr3R	18265436	18265636
chr3R	18275106	18275306
chr3R	18298301	18298501
chr3R	18311506	18311706
chr3R	18371512	18371712
chr3R	18396917	18397117
chr3R	18398522	18398722
chr3R	18399097	18399297
chr3R	18412490	18412690
chr3R	18417393	18417593
chr3R	18428792	18428992
chr3R	18447483	18447683
chr3R	18450364	18450564
chr3R	18480711	18480911
chr3R	18545904	18546104
chr3R	18547020	18547220
chr3R	18573653	18573853
chr3R	18584652	18584852
chr3R	18585537	18585737
chr3R	18621245	18621445
chr3R	18658711	18658911
chr3R	18670903	18671103
chr3R	18712290	18712490
chr3R	18712554	18712754
chr3R	18722622	18722822
chr3R	18738204	18738404
chr3R	18740046	18740246
chr3R	18740331	18740531
chr3R	18742745	18742945
chr3R	18747313	18747513
chr3R	18849339	18849539
chr3R	18912875	18913075
chr3R	18913922	18914122
chr3R	18923281	18923481
chr3R	18923822	18924022
chr3R	18924379	18924579
chr3R	18928623	18928823
chr3R	18929020	18929220
chr3R	18931838	18932038
chr3R	18981424	18981624
chr3R	18983746	18983946
chr3R	19015485	19015685
chr3R	19093675	19093875
chr3R	19094101	19094301
chr3R	19094839	19095039
chr3R	19147571	19147771
chr3R	19156797	19156997
chr3R	19164026	19164226
chr3R	19164883	19165083
chr3R	19165721	19165921
chr3R	19225778	19225978
chr3R	19226553	19226753
chr3R	19241778	19241978
chr3R	19314138	19314338
chr3R	19321940	19322140
chr3R	19326171	19326371
chr3R	19326565	19326765
chr3R	19350501	19350701
chr3R	19403195	19403395
chr3R	19460580	19460780
chr3R	19463335	19463535
chr3R	19464175	19464375
chr3R	19487347	19487547
chr3R	19491083	19491283
chr3R	19495263	19495463
chr3R	19498739	19498939
chr3R	19499438	19499638
chr3R	19503281	19503481
chr3R	19508941	19509141
chr3R	19628101	19628301
chr3R	19642423	19642623
chr3R	19656576	19656776
chr3R	19730955	19731155
chr3R	19731297	19731497
chr3R	19740869	19741069
chr3R	19802554	19802754
chr3R	19836831	19837031
chr3R	19861052	19861252
chr3R	19875214	19875414
chr3R	19889993	19890193
chr3R	19904977	19905177
chr3R	19934941	19935141
chr3R	20007947	20008147
chr3R	20008426	20008626
chr3R	20008777	20008977
chr3R	20035996	20036196
chr3R	20252597	20252797
chr3R	20253256	20253456
chr3R	20253931	20254131
chr3R	20254737	20254937
chr3R	20283759	20283959
chr3R	20284374	20284574
chr3R	20292195	20292395
chr3R	20293019	20293219
chr3R	20327923	20328123
chr3R	20348244	20348444
chr3R	20449737	20449937
chr3R	20551010	20551210
chr3R	20557634	20557834
chr3R	20558182	20558382
chr3R	20574165	20574365
chr3R	20574657	20574857
chr3R	20579782	20579982
chr3R	20593121	20593321
chr3R	20594766	20594966
chr3R	20621831	20622031
chr3R	20739946	20740146
chr3R	20753230	20753430
chr3R	20776624	20776824
chr3R	20778574	20778774
chr3R	20780148	20780348
chr3R	20782577	20782777
chr3R	20784138	20784338
chr3R	20791299	20791499
chr3R	20829189	20829389
chr3R	20829841	20830041
chr3R	20830505	20830705
chr3R	20832755	20832955
chr3R	20846849	20847049
chr3R	20850438	20850638
chr3R	20949244	20949444
chr3R	20977986	20978186
chr3R	21023048	21023248
chr3R	21060070	21060270
chr3R	21060650	21060850
chr3R	21064392	21064592
chr3R	21065129	21065329
chr3R	21094452	21094652
chr3R	21094916	21095116
chr3R	21096675	21096875
chr3R	21097649	21097849
chr3R	21101679	21101879
chr3R	21102005	21102205
chr3R	21111371	21111571
chr3R	21111860	21112060
chr3R	21112362	21112562
chr3R	21112968	21113168
chr3R	21141405	21141605
chr3R	21152911	21153111
chr3R	21155938	21156138
chr3R	21156214	21156414
chr3R	21180581	21180781
chr3R	21186765	21186965
chr3R	21187371	21187571
chr3R	21188685	21188885
chr3R	21190938	21191138
chr3R	21199039	21199239
chr3R	21204200	21204400
chr3R	21223550	21223750
chr3R	21224241	21224441
chr3R	21289236	21289436
chr3R	21295112	21295312
chr3R	21296435	21296635
chr3R	21297294	21297494
chr3R	21348972	21349172
chr3R	21349514	21349714
chr3R	21373503	21373703
chr3R	21376323	21376523
chr3R	21377273	21377473
chr3R	21378780	21378980
chr3R	21379904	21380104
chr3R	21408480	21408680
chr3R	21419623	21419823
chr3R	21434351	21434551
chr3R	21446375	21446575
chr3R	21447835	21448035
chr3R	21458387	21458587
chr3R	21460027	21460227
chr3R	21478071	21478271
chr3R	21499511	21499711
chr3R	21557373	21557573
chr3R	21557982	21558182
chr3R	21559004	21559204
chr3R	21561634	21561834
chr3R	21580636	21580836
chr3R	21589973	21590173
chr3R	21598663	21598863
chr3R	21604575	21604775
chr3R	21605656	21605856
chr3R	21606710	21606910
chr3R	21611822	21612022
chr3R	21613371	21613571
chr3R	21616297	21616497
chr3R	21616735	21616935
chr3R	21618372	21618572
chr3R	21619098	21619298
chr3R	21621743	21621943
chr3R	21626509	21626709
chr3R	21628810	21629010
chr3R	21630641	21630841
chr3R	21632714	21632914
chr3R	21633039	21633239
chr3R	21634731	21634931
chr3R	21637298	21637498
chr3R	21638555	21638755
chr3R	21639237	21639437
chr3R	21640300	21640500
chr3R	21641785	21641985
chr3R	21671666	21671866
chr3R	21717767	21717967
chr3R	21782436	21782636
chr3R	21794063	21794263
chr3R	21807948	21808148
chr3R	21808680	21808880
chr3R	21821744	21821944
chr3R	21822608	21822808
chr3R	21829412	21829612
chr3R	21848871	21849071
chr3R	21853852	21854052
chr3R	21854280	21854480
chr3R	21856251	21856451
chr3R	21875128	21875328
chr3R	21948820	21949020
chr3R	21972035	21972235
chr3R	22019142	22019342
chr3R	22035624	22035824
chr3R	22041915	22042115
chr3R	22042620	22042820
chr3R	22044085	22044285
chr3R	22124159	22124359
chr3R	22124920	22125120
chr3R	22133700	22133900
chr3R	22220530	22220730
chr3R	22223417	22223617
chr3R	22338708	22338908
chr3R	22356460	22356660
chr3R	22362538	22362738
chr3R	22368382	22368582
chr3R	22369047	22369247
chr3R	22369743	22369943
chr3R	22375207	22375407
chr3R	22470206	22470406
chr3R	22476748	22476948
chr3R	22528502	22528702
chr3R	22547774	22547974
chr3R	22580622	22580822
chr3R	22587693	22587893
chr3R	22598312	22598512
chr3R	22626849	22627049
chr3R	22633068	22633268
chr3R	22666970	22667170
chr3R	22667380	22667580
chr3R	22667856	22668056
chr3R	22673388	22673588
chr3R	22673839	22674039
chr3R	22686395	22686595
chr3R	22726984	22727184
chr3R	22733048	22733248
chr3R	22750700	22750900
chr3R	22755204	22755404
chr3R	22781549	22781749
chr3R	22822618	22822818
chr3R	22898584	22898784
chr3R	22899078	22899278
chr3R	22968515	22968715
chr3R	23037770	23037970
chr3R	23117909	23118109
chr3R	23118212	23118412
chr3R	23127941	23128141
chr3R	23156973	23157173
chr3R	23157820	23158020
chr3R	23173843	23174043
chr3R	23190525	23190725
chr3R	23193398	23193598
chr3R	23201128	23201328
chr3R	23214894	23215094
chr3R	23215713	23215913
chr3R	23220275	23220475
chr3R	23221372	23221572
chr3R	23225492	23225692
chr3R	23226767	23226967
chr3R	23228461	23228661
chr3R	23239044	23239244
chr3R	23240015	23240215
chr3R	23248983	23249183
chr3R	23251397	23251597
chr3R	23279143	23279343
chr3R	23279662	23279862
chr3R	23280817	23281017
chr3R	23293206	23293406
chr3R	23295419	23295619
chr3R	23300198	23300398
chr3R	23314326	23314526
chr3R	23315329	23315529
chr3R	23334595	23334795
chr3R	23344124	23344324
chr3R	23345638	23345838
chr3R	23346144	23346344
chr3R	23347066	23347266
chr3R	23347490	23347690
chr3R	23347982	23348182
chr3R	23356454	23356654
chr3R	23377390	23377590
chr3R	23605480	23605680
chr3R	23669597	23669797
chr3R	23670008	23670208
chr3R	23679921	23680121
chr3R	23722687	23722887
chr3R	23723825	23724025
chr3R	23733252	23733452
chr3R	23781767	23781967
chr3R	23782529	23782729
chr3R	23783873	23784073
chr3R	23820433	23820633
chr3R	23828105	23828305
chr3R	23859564	23859764
chr3R	23874420	23874620
chr3R	23887249	23887449
chr3R	23889997	23890197
chr3R	23891010	23891210
chr3R	23917460	23917660
chr3R	23921972	23922172
chr3R	23922771	23922971
chr3R	23955459	23955659
chr3R	23965294	23965494
chr3R	24006549	24006749
chr3R	24031393	24031593
chr3R	24038135	24038335
chr3R	24046654	24046854
chr3R	24047223	24047423
chr3R	24048070	24048270
chr3R	24050793	24050993
chr3R	24058162	24058362
chr3R	24065852	24066052
chr3R	24092702	24092902
chr3R	24104894	24105094
chr3R	24105751	24105951
chr3R	24112891	24113091
chr3R	24169461	24169661
chr3R	24218763	24218963
chr3R	24221087	24221287
chr3R	24226856	24227056
chr3R	24229997	24230197
chr3R	24230671	24230871
chr3R	24233634	24233834
chr3R	24233989	24234189
chr3R	24234322	24234522
chr3R	24252595	24252795
chr3R	24259523	24259723
chr3R	24260522	24260722
chr3R	24271214	24271414
chr3R	24272461	24272661
chr3R	24273061	24273261
chr3R	24295016	24295216
chr3R	24295807	24296007
chr3R	24297801	24298001
chr3R	24318837	24319037
chr3R	24360098	24360298
chr3R	24464841	24465041
chr3R	24514694	24514894
chr3R	24565751	24565951
chr3R	24571878	24572078
chr3R	24586642	24586842
chr3R	24588971	24589171
chr3R	24625563	24625763
chr3R	24630364	24630564
chr3R	24649967	24650167
chr3R	24655034	24655234
chr3R	24699353	24699553
chr3R	24719514	24719714
chr3R	24719928	24720128
chr3R	24749709	24749909
chr3R	24767695	24767895
chr3R	24769119	24769319
chr3R	24787333	24787533
chr3R	24866939	24867139
chr3R	24867305	24867505
chr3R	24870742	24870942
chr3R	24876256	24876456
chr3R	24876581	24876781
chr3R	24894598	24894798
chr3R	24894929	24895129
chr3R	24944893	24945093
chr3R	25039212	25039412
chr3R	25050094	25050294
chr3R	25094781	25094981
chr3R	25122800	25123000
chr3R	25137837	25138037
chr3R	25182677	25182877
chr3R	25183624	25183824
chr3R	25184657	25184857
chr3R	25208319	25208519
chr3R	25247413	25247613
chr3R	25258778	25258978
chr3R	25265705	25265905
chr3R	25378364	25378564
chr3R	25467972	25468172
chr3R	25472203	25472403
chr3R	25472707	25472907
chr3R	25482505	25482705
chr3R	25515511	25515711
chr3R	25515955	25516155
chr3R	25518129	25518329
chr3R	25586800	25587000
chr3R	25588432	25588632
chr3R	25594291	25594491
chr3R	25637396	25637596
chr3R	25637723	25637923
chr3R	25647200	25647400
chr3R	25647972	25648172
chr3R	25684961	25685161
chr3R	25783061	25783261
chr3R	25880789	25880989
chr3R	25881409	25881609
chr3R	25888385	25888585
chr3R	25893396	25893596
chr3R	25983375	25983575
chr3R	25996931	25997131
chr3R	25997332	25997532
chr3R	26006037	26006237
chr3R	26010675	26010875
chr3R	26017457	26017657
chr3R	26024456	26024656
chr3R	26035333	26035533
chr3R	26036368	26036568
chr3R	26036852	26037052
chr3R	26040027	26040227
chr3R	26041910	26042110
chr3R	26042771	26042971
chr3R	26188790	26188990
chr3R	26534111	26534311
chr3R	26536181	26536381
chr3R	26537055	26537255
chr3R	26568412	26568612
chr3R	26798185	26798385
chr3R	26798925	26799125
chr3R	26862858	26863058
chr3R	26866734	26866934
chr3R	26875584	26875784
chr3R	26881476	26881676
chr3R	26912795	26912995
chr3R	26916752	26916952
chr3R	27067542	27067742
chr3R	27150139	27150339
chr3R	27150875	27151075
chr3R	27151465	27151665
chr3R	27194229	27194429
chr3R	27239023	27239223
chr3R	27245186	27245386
chr3R	27253354	27253554
chr3R	27281654	27281854
chr3R	27288476	27288676
chr3R	27426122	27426322
chr3R	27437469	27437669
chr3R	27441378	27441578
chr3R	27559110	27559310
chr3R	27580580	27580780
chr3R	27581269	27581469
chr3R	27581512	27581712
chr3R	27636269	27636469
chr3R	27699981	27700181
chr3R	27736512	27736712
chr3R	27770632	27770832
chr3R	27905399	27905599
chr3R	27905920	27906120
chr3R	27906925	27907125
chr3R	27922683	27922883
chr3R	27937821	27938021
chr3R	27947964	27948164
chr3R	27948634	27948834
chr3R	28026074	28026274
chr3R	28026814	28027014
chr3R	28146469	28146669
chr3R	28324928	28325128
chr3R	28326274	28326474
chr3R	28326687	28326887
chr3R	28330764	28330964
chr3R	28335572	28335772
chr3R	28336308	28336508
chr3R	28339700	28339900
chr3R	28340213	28340413
chr3R	28417234	28417434
chr3R	28547215	28547415
chr3R	28552153	28552353
chr3R	28585464	28585664
chr3R	28586331	28586531
chr3R	28599290	28599490
chr3R	28634521	28634721
chr3R	28635065	28635265
chr3R	28674849	28675049
chr3R	28735629	28735829
chr3R	28831988	28832188
chr3R	28845040	28845240
chr3R	28858335	28858535
chr3R	28859173	28859373
chr3R	28861377	28861577
chr3R	28887934	28888134
chr3R	28990194	28990394
chr3R	28990730	28990930
chr3R	29039060	29039260
chr3R	29039911	29040111
chr3R	29062926	29063126
chr3R	29063795	29063995
chr3R	29064188	29064388
chr3R	29064654	29064854
chr3R	29069316	29069516
chr3R	29069818	29070018
chr3R	29073141	29073341
chr3R	29074139	29074339
chr3R	29087450	29087650
chr3R	29088792	29088992
chr3R	29112924	29113124
chr3R	29122825	29123025
chr3R	29123168	29123368
chr3R	29153130	29153330
chr3R	29157981	29158181
chr3R	29206673	29206873
chr3R	29214431	29214631
chr3R	29215046	29215246
chr3R	29215788	29215988
chr3R	29220051	29220251
chr3R	29229041	29229241
chr3R	29253901	29254101
chr3R	29255283	29255483
chr3R	29258223	29258423
chr3R	29287419	29287619
chr3R	29377269	29377469
chr3R	29457356	29457556
chr3R	29458108	29458308
chr3R	29520362	29520562
chr3R	29556154	29556354
chr3R	29560174	29560374
chr3R	29571948	29572148
chr3R	29591725	29591925
chr3R	29591964	29592164
chr3R	29618856	29619056
chr3R	29691194	29691394
chr3R	29692378	29692578
chr3R	29717038	29717238
chr3R	29725651	29725851
chr3R	29726442	29726642
chr3R	29760109	29760309
chr3R	29764375	29764575
chr3R	29765867	29766067
chr3R	29772043	29772243
chr3R	29772723	29772923
chr3R	29774536	29774736
chr3R	29782454	29782654
chr3R	29818951	29819151
chr3R	29857436	29857636
chr3R	29861804	29862004
chr3R	29868906	29869106
chr3R	29876940	29877140
chr3R	30004819	30005019
chr3R	30022113	30022313
chr3R	30022644	30022844
chr3R	30039596	30039796
chr3R	30046200	30046400
chr3R	30090362	30090562
chr3R	30098385	30098585
chr3R	30114507	30114707
chr3R	30160435	30160635
chr3R	30208910	30209110
chr3R	30238707	30238907
chr3R	30270366	30270566
chr3R	30271180	30271380
chr3R	30272859	30273059
chr3R	30273921	30274121
chr3R	30276121	30276321
chr3R	30277900	30278100
chr3R	30281164	30281364
chr3R	30281830	30282030
chr3R	30338152	30338352
chr3R	30344395	30344595
chr3R	30386916	30387116
chr3R	30387175	30387375
chr3R	30387866	30388066
chr3R	30388631	30388831
chr3R	30389191	30389391
chr3R	30424980	30425180
chr3R	30428018	30428218
chr3R	30465871	30466071
chr3R	30532300	30532500
chr3R	30563546	30563746
chr3R	30600689	30600889
chr3R	30601778	30601978
chr3R	30617353	30617553
chr3R	30718784	30718984
chr3R	30762174	30762374
chr3R	30764214	30764414
chr3R	30765690	30765890
chr3R	30766642	30766842
chr3R	30767013	30767213
chr3R	30772844	30773044
chr3R	30781920	30782120
chr3R	30803304	30803504
chr3R	30804050	30804250
chr3R	30805894	30806094
chr3R	30806544	30806744
chr3R	30806922	30807122
chr3R	30808441	30808641
chr3R	30849611	30849811
chr3R	30852013	30852213
chr3R	30856629	30856829
chr3R	30865957	30866157
chr3R	30881096	30881296
chr3R	30889083	30889283
chr3R	30912436	30912636
chr3R	31016872	31017072
chr3R	31053867	31054067
chr3R	31058805	31059005
chr3R	31059586	31059786
chr3R	31060833	31061033
chr3R	31061367	31061567
chr3R	31168543	31168743
chr3R	31169049	31169249
chr3R	31193347	31193547
chr3R	31193943	31194143
chr3R	31194778	31194978
chr3R	31219625	31219825
chr3R	31220567	31220767
chr3R	31221132	31221332
chr3R	31221728	31221928
chr3R	31222611	31222811
chr3R	31405026	31405226
chr3R	31405638	31405838
chr3R	31609754	31609954
chr3R	31610992	31611192
chr3R	31621901	31622101
chr3R	31636506	31636706
chr3R	31662915	31663115
chr3R	31669200	31669400
chr3R	31689360	31689560
chr3R	31713246	31713446
chr3R	31723751	31723951
chr3R	31724746	31724946
chr3R	31725608	31725808
chr3R	31739159	31739359
chr3R	31745865	31746065
chr3R	31747559	31747759
chr3R	31748373	31748573
chr3R	31777883	31778083
chr3R	31805331	31805531
chr3R	31810116	31810316
chr3R	31812536	31812736
chr3R	31918811	31919011
chr3R	31923387	31923587
chr3R	31936351	31936551
chr3R	31937610	31937810
chr3R	31945745	31945945
chr3R	31965129	31965329
chr3R	31985702	31985902
chr3R	32015486	32015686
chr3R	32068153	32068353
chr3R	32071354	32071554
chr4	41392	41592
chr4	43751	43951
chr4	52834	53034
chr4	53901	54101
chr4	67214	67414
chr4	138974	139174
chr4	139730	139930
chr4	181753	181953
chr4	183666	183866
chr4	210086	210286
chr4	295600	295800
chr4	302546	302746
chr4	303702	303902
chr4	306514	306714
chr4	367373	367573
chr4	369957	370157
chr4	374590	374790
chr4	385236	385436
chr4	393547	393747
chr4	431852	432052
chr4	453963	454163
chr4	455000	455200
chr4	455481	455681
chr4	456660	456860
chr4	457761	457961
chr4	501648	501848
chr4	502709	502909
chr4	507514	507714
chr4	557256	557456
chr4	612312	612512
chr4	613332	613532
chr4	731635	731835
chr4	736677	736877
chr4	782560	782760
chr4	788855	789055
chr4	834416	834616
chr4	857712	857912
chr4	867009	867209
chr4	905288	905488
chr4	907809	908009
chr4	908938	909138
chr4	934502	934702
chr4	935554	935754
chr4	936505	936705
chr4	956070	956270
chr4	989515	989715
chr4	1008572	1008772
chr4	1167660	1167860
chr4	1177467	1177667
chr4	1181935	1182135
chr4	1194759	1194959
chr4	1257028	1257228
chr4	1259113	1259313
chr4	1268691	1268891
chrX	175878	176078
chrX	200249	200449
chrX	245837	246037
chrX	276156	276356
chrX	278013	278213
chrX	279524	279724
chrX	369854	370054
chrX	395865	396065
chrX	409450	409650
chrX	457038	457238
chrX	494776	494976
chrX	499318	499518
chrX	499942	500142
chrX	512609	512809
chrX	513778	513978
chrX	521503	521703
chrX	522425	522625
chrX	523254	523454
chrX	529835	530035
chrX	576355	576555
chrX	589008	589208
chrX	590535	590735
chrX	616952	617152
chrX	617492	617692
chrX	629342	629542
chrX	635938	636138
chrX	647192	647392
chrX	654390	654590
chrX	654967	655167
chrX	655669	655869
chrX	655971	656171
chrX	686772	686972
chrX	687305	687505
chrX	693458	693658
chrX	717209	717409
chrX	759417	759617
chrX	765125	765325
chrX	779634	779834
chrX	840504	840704
chrX	841102	841302
chrX	900924	901124
chrX	935116	935316
chrX	940663	940863
chrX	1122787	1122987
chrX	1134124	1134324
chrX	1134702	1134902
chrX	1137006	1137206
chrX	1152792	1152992
chrX	1209364	1209564
chrX	1209737	1209937
chrX	1216578	1216778
chrX	1232742	1232942
chrX	1234177	1234377
chrX	1235011	1235211
chrX	1236629	1236829
chrX	1239812	1240012
chrX	1276389	1276589
chrX	1321041	1321241
chrX	1321736	1321936
chrX	1375378	1375578
chrX	1380731	1380931
chrX	1388073	1388273
chrX	1392869	1393069
chrX	1399025	1399225
chrX	1399741	1399941
chrX	1409608	1409808
chrX	1476941	1477141
chrX	1483235	1483435
chrX	1512882	1513082
chrX	1514154	1514354
chrX	1619021	1619221
chrX	1620263	1620463
chrX	1621956	1622156
chrX	1623270	1623470
chrX	1654881	1655081
chrX	1656444	1656644
chrX	1774516	1774716
chrX	1858924	1859124
chrX	1889982	1890182
chrX	1893645	1893845
chrX	1899458	1899658
chrX	1941768	1941968
chrX	1943357	1943557
chrX	1947380	1947580
chrX	1948122	1948322
chrX	1951666	1951866
chrX	1953043	1953243
chrX	1964260	1964460
chrX	1964864	1965064
chrX	1975973	1976173
chrX	2010235	2010435
chrX	2011573	2011773
chrX	2012135	2012335
chrX	2035100	2035300
chrX	2049215	2049415
chrX	2050126	2050326
chrX	2080423	2080623
chrX	2083762	2083962
chrX	2092345	2092545
chrX	2094069	2094269
chrX	2098486	2098686
chrX	2123078	2123278
chrX	2123824	2124024
chrX	2124306	2124506
chrX	2125588	2125788
chrX	2135511	2135711
chrX	2136655	2136855
chrX	2137667	2137867
chrX	2138508	2138708
chrX	2146286	2146486
chrX	2149596	2149796
chrX	2150153	2150353
chrX	2155975	2156175
chrX	2158139	2158339
chrX	2158906	2159106
chrX	2245668	2245868
chrX	2246339	2246539
chrX	2255143	2255343
chrX	2268094	2268294
chrX	2269454	2269654
chrX	2270691	2270891
chrX	2274985	2275185
chrX	2280061	2280261
chrX	2283568	2283768
chrX	2292788	2292988
chrX	2293422	2293622
chrX	2294574	2294774
chrX	2296007	2296207
chrX	2297510	2297710
chrX	2301015	2301215
chrX	2302231	2302431
chrX	2303840	2304040
chrX	2305966	2306166
chrX	2307548	2307748
chrX	2308546	2308746
chrX	2317569	2317769
chrX	2318317	2318517
chrX	2323986	2324186
chrX	2325753	2325953
chrX	2334148	2334348
chrX	2334609	2334809
chrX	2336397	2336597
chrX	2340091	2340291
chrX	2343522	2343722
chrX	2354318	2354518
chrX	2357810	2358010
chrX	2366233	2366433
chrX	2387651	2387851
chrX	2388069	2388269
chrX	2410855	2411055
chrX	2412945	2413145
chrX	2443904	2444104
chrX	2447912	2448112
chrX	2469995	2470195
chrX	2500045	2500245
chrX	2545510	2545710
chrX	2588873	2589073
chrX	2624662	2624862
chrX	2634619	2634819
chrX	2636020	2636220
chrX	2637017	2637217
chrX	2640397	2640597
chrX	2642557	2642757
chrX	2646562	2646762
chrX	2658595	2658795
chrX	2732150	2732350
chrX	2743730	2743930
chrX	2765565	2765765
chrX	2790222	2790422
chrX	2791118	2791318
chrX	2792104	2792304
chrX	2792445	2792645
chrX	2973707	2973907
chrX	2975083	2975283
chrX	2983210	2983410
chrX	3009976	3010176
chrX	3053614	3053814
chrX	3099181	3099381
chrX	3135045	3135245
chrX	3135552	3135752
chrX	3136491	3136691
chrX	3138001	3138201
chrX	3139423	3139623
chrX	3140801	3141001
chrX	3142196	3142396
chrX	3143284	3143484
chrX	3162155	3162355
chrX	3162841	3163041
chrX	3175636	3175836
chrX	3176148	3176348
chrX	3190915	3191115
chrX	3206176	3206376
chrX	3288552	3288752
chrX	3289229	3289429
chrX	3292796	3292996
chrX	3294713	3294913
chrX	3295499	3295699
chrX	3298085	3298285
chrX	3317506	3317706
chrX	3332683	3332883
chrX	3372979	3373179
chrX	3382138	3382338
chrX	3427659	3427859
chrX	3451349	3451549
chrX	3452261	3452461
chrX	3482387	3482587
chrX	3546146	3546346
chrX	3573558	3573758
chrX	3672167	3672367
chrX	3673860	3674060
chrX	3676984	3677184
chrX	3677460	3677660
chrX	3678216	3678416
chrX	3680090	3680290
chrX	3680757	3680957
chrX	3682034	3682234
chrX	3682566	3682766
chrX	3684985	3685185
chrX	3685471	3685671
chrX	3686955	3687155
chrX	3687212	3687412
chrX	3688014	3688214
chrX	3689194	3689394
chrX	3691163	3691363
chrX	3691724	3691924
chrX	3692482	3692682
chrX	3694191	3694391
chrX	3694803	3695003
chrX	3695578	3695778
chrX	3696956	3697156
chrX	3703822	3704022
chrX	3704268	3704468
chrX	3718739	3718939
chrX	3723108	3723308
chrX	3724198	3724398
chrX	3740802	3741002
chrX	3742231	3742431
chrX	3744552	3744752
chrX	3748897	3749097
chrX	3773236	3773436
chrX	3773614	3773814
chrX	3775909	3776109
chrX	3776413	3776613
chrX	3777341	3777541
chrX	3778120	3778320
chrX	3778695	3778895
chrX	3779133	3779333
chrX	3779781	3779981
chrX	3780209	3780409
chrX	3780861	3781061
chrX	3811621	3811821
chrX	3835487	3835687
chrX	3835929	3836129
chrX	3837960	3838160
chrX	3841164	3841364
chrX	3845696	3845896
chrX	3846421	3846621
chrX	3861206	3861406
chrX	3868505	3868705
chrX	3949032	3949232
chrX	3949772	3949972
chrX	4105918	4106118
chrX	4108804	4109004
chrX	4139172	4139372
chrX	4204066	4204266
chrX	4205923	4206123
chrX	4293504	4293704
chrX	4297437	4297637
chrX	4322397	4322597
chrX	4324756	4324956
chrX	4325357	4325557
chrX	4349134	4349334
chrX	4360823	4361023
chrX	4361569	4361769
chrX	4366262	4366462
chrX	4411477	4411677
chrX	4412719	4412919
chrX	4423903	4424103
chrX	4425025	4425225
chrX	4426872	4427072
chrX	4507231	4507431
chrX	4508146	4508346
chrX	4589842	4590042
chrX	4590287	4590487
chrX	4596558	4596758
chrX	4610976	4611176
chrX	4611384	4611584
chrX	4616717	4616917
chrX	4617362	4617562
chrX	4678202	4678402
chrX	4678913	4679113
chrX	4684435	4684635
chrX	4686278	4686478
chrX	4688109	4688309
chrX	4689451	4689651
chrX	4690876	4691076
chrX	4694152	4694352
chrX	4703049	4703249
chrX	4707777	4707977
chrX	4779228	4779428
chrX	4852959	4853159
chrX	4888696	4888896
chrX	4910569	4910769
chrX	4937460	4937660
chrX	4939513	4939713
chrX	4940253	4940453
chrX	5008764	5008964
chrX	5044869	5045069
chrX	5047103	5047303
chrX	5047917	5048117
chrX	5052945	5053145
chrX	5064550	5064750
chrX	5083847	5084047
chrX	5084353	5084553
chrX	5085173	5085373
chrX	5085622	5085822
chrX	5086466	5086666
chrX	5087283	5087483
chrX	5094485	5094685
chrX	5145635	5145835
chrX	5177343	5177543
chrX	5189931	5190131
chrX	5192778	5192978
chrX	5230935	5231135
chrX	5279321	5279521
chrX	5309143	5309343
chrX	5322663	5322863
chrX	5329285	5329485
chrX	5332578	5332778
chrX	5340057	5340257
chrX	5340734	5340934
chrX	5364160	5364360
chrX	5365013	5365213
chrX	5374999	5375199
chrX	5398677	5398877
chrX	5418039	5418239
chrX	5418571	5418771
chrX	5419761	5419961
chrX	5420835	5421035
chrX	5517070	5517270
chrX	5518150	5518350
chrX	5551006	5551206
chrX	5552695	5552895
chrX	5560666	5560866
chrX	5561768	5561968
chrX	5579598	5579798
chrX	5593931	5594131
chrX	5608211	5608411
chrX	5636618	5636818
chrX	5637625	5637825
chrX	5662856	5663056
chrX	5665927	5666127
chrX	5671759	5671959
chrX	5672347	5672547
chrX	5679321	5679521
chrX	5679836	5680036
chrX	5690257	5690457
chrX	5696592	5696792
chrX	5737974	5738174
chrX	5744409	5744609
chrX	5746946	5747146
chrX	5755169	5755369
chrX	5770785	5770985
chrX	5793234	5793434
chrX	5885003	5885203
chrX	5885715	5885915
chrX	5886946	5887146
chrX	5898598	5898798
chrX	5899905	5900105
chrX	5900685	5900885
chrX	5901735	5901935
chrX	5904429	5904629
chrX	5907990	5908190
chrX	5917053	5917253
chrX	5918707	5918907
chrX	5965736	5965936
chrX	5966166	5966366
chrX	6001186	6001386
chrX	6013290	6013490
chrX	6037357	6037557
chrX	6037771	6037971
chrX	6040707	6040907
chrX	6075101	6075301
chrX	6104849	6105049
chrX	6109977	6110177
chrX	6117168	6117368
chrX	6120618	6120818
chrX	6122366	6122566
chrX	6128162	6128362
chrX	6189625	6189825
chrX	6224474	6224674
chrX	6225619	6225819
chrX	6231885	6232085
chrX	6266150	6266350
chrX	6267147	6267347
chrX	6267803	6268003
chrX	6279406	6279606
chrX	6282114	6282314
chrX	6283567	6283767
chrX	6287933	6288133
chrX	6291191	6291391
chrX	6295284	6295484
chrX	6310832	6311032
chrX	6317381	6317581
chrX	6317764	6317964
chrX	6330313	6330513
chrX	6330703	6330903
chrX	6332029	6332229
chrX	6333065	6333265
chrX	6338949	6339149
chrX	6341906	6342106
chrX	6346945	6347145
chrX	6352525	6352725
chrX	6353046	6353246
chrX	6354237	6354437
chrX	6524308	6524508
chrX	6533343	6533543
chrX	6534156	6534356
chrX	6540237	6540437
chrX	6543928	6544128
chrX	6579865	6580065
chrX	6590706	6590906
chrX	6599235	6599435
chrX	6599925	6600125
chrX	6601726	6601926
chrX	6643181	6643381
chrX	6654473	6654673
chrX	6657175	6657375
chrX	6669105	6669305
chrX	6670427	6670627
chrX	6694091	6694291
chrX	6699444	6699644
chrX	6700489	6700689
chrX	6708006	6708206
chrX	6709369	6709569
chrX	6711329	6711529
chrX	6725198	6725398
chrX	6741180	6741380
chrX	6744204	6744404
chrX	6756453	6756653
chrX	6757273	6757473
chrX	6763032	6763232
chrX	6779976	6780176
chrX	6800769	6800969
chrX	6802552	6802752
chrX	6803522	6803722
chrX	6804619	6804819
chrX	6805568	6805768
chrX	6820830	6821030
chrX	6855726	6855926
chrX	6860704	6860904
chrX	6861583	6861783
chrX	6862790	6862990
chrX	6866130	6866330
chrX	6868101	6868301
chrX	6875897	6876097
chrX	6918028	6918228
chrX	6981732	6981932
chrX	6983798	6983998
chrX	6985768	6985968
chrX	6986323	6986523
chrX	6987207	6987407
chrX	6988919	6989119
chrX	6997368	6997568
chrX	6998486	6998686
chrX	7000531	7000731
chrX	7034918	7035118
chrX	7082393	7082593
chrX	7085680	7085880
chrX	7088601	7088801
chrX	7091139	7091339
chrX	7091886	7092086
chrX	7096071	7096271
chrX	7097167	7097367
chrX	7097996	7098196
chrX	7110987	7111187
chrX	7117748	7117948
chrX	7137561	7137761
chrX	7154164	7154364
chrX	7193977	7194177
chrX	7196064	7196264
chrX	7224998	7225198
chrX	7226141	7226341
chrX	7233636	7233836
chrX	7242002	7242202
chrX	7285483	7285683
chrX	7286186	7286386
chrX	7291261	7291461
chrX	7299761	7299961
chrX	7300078	7300278
chrX	7300865	7301065
chrX	7302023	7302223
chrX	7306126	7306326
chrX	7306461	7306661
chrX	7307658	7307858
chrX	7320901	7321101
chrX	7321682	7321882
chrX	7323727	7323927
chrX	7324425	7324625
chrX	7337170	7337370
chrX	7445133	7445333
chrX	7537464	7537664
chrX	7543766	7543966
chrX	7544457	7544657
chrX	7573134	7573334
chrX	7598491	7598691
chrX	7604659	7604859
chrX	7605726	7605926
chrX	7606436	7606636
chrX	7608192	7608392
chrX	7620355	7620555
chrX	7627029	7627229
chrX	7629295	7629495
chrX	7690798	7690998
chrX	7691758	7691958
chrX	7692564	7692764
chrX	7695000	7695200
chrX	7696744	7696944
chrX	7702660	7702860
chrX	7705201	7705401
chrX	7705741	7705941
chrX	7706182	7706382
chrX	7706703	7706903
chrX	7709388	7709588
chrX	7709987	7710187
chrX	7728805	7729005
chrX	7734611	7734811
chrX	7825494	7825694
chrX	7825973	7826173
chrX	7891554	7891754
chrX	7892000	7892200
chrX	7901279	7901479
chrX	7901703	7901903
chrX	7930537	7930737
chrX	7931048	7931248
chrX	7933389	7933589
chrX	7934766	7934966
chrX	7935923	7936123
chrX	7937712	7937912
chrX	7938500	7938700
chrX	7945067	7945267
chrX	7946937	7947137
chrX	7959135	7959335
chrX	7959478	7959678
chrX	7967134	7967334
chrX	7968124	7968324
chrX	7969636	7969836
chrX	7970289	7970489
chrX	7977283	7977483
chrX	8003877	8004077
chrX	8046635	8046835
chrX	8049274	8049474
chrX	8056683	8056883
chrX	8057892	8058092
chrX	8058533	8058733
chrX	8059593	8059793
chrX	8060185	8060385
chrX	8061023	8061223
chrX	8063183	8063383
chrX	8087860	8088060
chrX	8090615	8090815
chrX	8091181	8091381
chrX	8092100	8092300
chrX	8100322	8100522
chrX	8115371	8115571
chrX	8115674	8115874
chrX	8116063	8116263
chrX	8129684	8129884
chrX	8210797	8210997
chrX	8214049	8214249
chrX	8215083	8215283
chrX	8215938	8216138
chrX	8226055	8226255
chrX	8243333	8243533
chrX	8271452	8271652
chrX	8275371	8275571
chrX	8276040	8276240
chrX	8294964	8295164
chrX	8409223	8409423
chrX	8409902	8410102
chrX	8410481	8410681
chrX	8411660	8411860
chrX	8412730	8412930
chrX	8413955	8414155
chrX	8421204	8421404
chrX	8422280	8422480
chrX	8437707	8437907
chrX	8510852	8511052
chrX	8517236	8517436
chrX	8518186	8518386
chrX	8534020	8534220
chrX	8549253	8549453
chrX	8558817	8559017
chrX	8560840	8561040
chrX	8561533	8561733
chrX	8562328	8562528
chrX	8588719	8588919
chrX	8606293	8606493
chrX	8624868	8625068
chrX	8636326	8636526
chrX	8640894	8641094
chrX	8650842	8651042
chrX	8657177	8657377
chrX	8674813	8675013
chrX	8676879	8677079
chrX	8681480	8681680
chrX	8682001	8682201
chrX	8694179	8694379
chrX	8757861	8758061
chrX	8776996	8777196
chrX	8785840	8786040
chrX	8805895	8806095
chrX	8806623	8806823
chrX	8807397	8807597
chrX	8870118	8870318
chrX	8891758	8891958
chrX	8892410	8892610
chrX	8894051	8894251
chrX	8894707	8894907
chrX	8897166	8897366
chrX	8898242	8898442
chrX	8906957	8907157
chrX	8907458	8907658
chrX	8908291	8908491
chrX	8924887	8925087
chrX	9023460	9023660
chrX	9042429	9042629
chrX	9089365	9089565
chrX	9109386	9109586
chrX	9110547	9110747
chrX	9118716	9118916
chrX	9121531	9121731
chrX	9134962	9135162
chrX	9164061	9164261
chrX	9173995	9174195
chrX	9243513	9243713
chrX	9248076	9248276
chrX	9282552	9282752
chrX	9283061	9283261
chrX	9284042	9284242
chrX	9284251	9284451
chrX	9305259	9305459
chrX	9305901	9306101
chrX	9319158	9319358
chrX	9354618	9354818
chrX	9355736	9355936
chrX	9356206	9356406
chrX	9378344	9378544
chrX	9466465	9466665
chrX	9495661	9495861
chrX	9496166	9496366
chrX	9497220	9497420
chrX	9499975	9500175
chrX	9542294	9542494
chrX	9544539	9544739
chrX	9550657	9550857
chrX	9553605	9553805
chrX	9554478	9554678
chrX	9579102	9579302
chrX	9579919	9580119
chrX	9585711	9585911
chrX	9588611	9588811
chrX	9599444	9599644
chrX	9599960	9600160
chrX	9639116	9639316
chrX	9641119	9641319
chrX	9651009	9651209
chrX	9658275	9658475
chrX	9658844	9659044
chrX	9666545	9666745
chrX	9683264	9683464
chrX	9684332	9684532
chrX	9684997	9685197
chrX	9685775	9685975
chrX	9686279	9686479
chrX	9686676	9686876
chrX	9692738	9692938
chrX	9693853	9694053
chrX	9704377	9704577
chrX	9729038	9729238
chrX	9744051	9744251
chrX	9749712	9749912
chrX	9894124	9894324
chrX	9977390	9977590
chrX	9990923	9991123
chrX	10002652	10002852
chrX	10059813	10060013
chrX	10070469	10070669
chrX	10082414	10082614
chrX	10086320	10086520
chrX	10088152	10088352
chrX	10105307	10105507
chrX	10112368	10112568
chrX	10165383	10165583
chrX	10170830	10171030
chrX	10209695	10209895
chrX	10211608	10211808
chrX	10212172	10212372
chrX	10224752	10224952
chrX	10247484	10247684
chrX	10260890	10261090
chrX	10308067	10308267
chrX	10309079	10309279
chrX	10324425	10324625
chrX	10325495	10325695
chrX	10333499	10333699
chrX	10345016	10345216
chrX	10348153	10348353
chrX	10365944	10366144
chrX	10367771	10367971
chrX	10385921	10386121
chrX	10460570	10460770
chrX	10474255	10474455
chrX	10478704	10478904
chrX	10479187	10479387
chrX	10493583	10493783
chrX	10515331	10515531
chrX	10546725	10546925
chrX	10547541	10547741
chrX	10557777	10557977
chrX	10584641	10584841
chrX	10595978	10596178
chrX	10619687	10619887
chrX	10620362	10620562
chrX	10621488	10621688
chrX	10627499	10627699
chrX	10628656	10628856
chrX	10684043	10684243
chrX	10700796	10700996
chrX	10724948	10725148
chrX	10729442	10729642
chrX	10730077	10730277
chrX	10731158	10731358
chrX	10731653	10731853
chrX	10732078	10732278
chrX	10738905	10739105
chrX	10742172	10742372
chrX	10742579	10742779
chrX	10743008	10743208
chrX	10744177	10744377
chrX	10744958	10745158
chrX	10758434	10758634
chrX	10764304	10764504
chrX	10767436	10767636
chrX	10768268	10768468
chrX	10784494	10784694
chrX	10785199	10785399
chrX	10785933	10786133
chrX	10790492	10790692
chrX	10801676	10801876
chrX	10802146	10802346
chrX	10805664	10805864
chrX	10806090	10806290
chrX	10806839	10807039
chrX	10808618	10808818
chrX	10814193	10814393
chrX	10814869	10815069
chrX	10815662	10815862
chrX	10816908	10817108
chrX	10822219	10822419
chrX	10822727	10822927
chrX	10823522	10823722
chrX	10824226	10824426
chrX	10848658	10848858
chrX	10854800	10855000
chrX	10865666	10865866
chrX	10877670	10877870
chrX	10924089	10924289
chrX	10927430	10927630
chrX	10930672	10930872
chrX	10931292	10931492
chrX	11017512	11017712
chrX	11039802	11040002
chrX	11081893	11082093
chrX	11124665	11124865
chrX	11146579	11146779
chrX	11148540	11148740
chrX	11149182	11149382
chrX	11154880	11155080
chrX	11156083	11156283
chrX	11163290	11163490
chrX	11222187	11222387
chrX	11294486	11294686
chrX	11303164	11303364
chrX	11339016	11339216
chrX	11339598	11339798
chrX	11350834	11351034
chrX	11355755	11355955
chrX	11368053	11368253
chrX	11370238	11370438
chrX	11372841	11373041
chrX	11389898	11390098
chrX	11423369	11423569
chrX	11426282	11426482
chrX	11453124	11453324
chrX	11454350	11454550
chrX	11493257	11493457
chrX	11495134	11495334
chrX	11528868	11529068
chrX	11580671	11580871
chrX	11611807	11612007
chrX	11616444	11616644
chrX	11621897	11622097
chrX	11622764	11622964
chrX	11640612	11640812
chrX	11678929	11679129
chrX	11679562	11679762
chrX	11681824	11682024
chrX	11686240	11686440
chrX	11689669	11689869
chrX	11694937	11695137
chrX	11695399	11695599
chrX	11695825	11696025
chrX	11699343	11699543
chrX	11703147	11703347
chrX	11709872	11710072
chrX	11710520	11710720
chrX	11713783	11713983
chrX	11714157	11714357
chrX	11714890	11715090
chrX	11715866	11716066
chrX	11716382	11716582
chrX	11724825	11725025
chrX	11729123	11729323
chrX	11729866	11730066
chrX	11787183	11787383
chrX	11787857	11788057
chrX	11792410	11792610
chrX	11799975	11800175
chrX	11801817	11802017
chrX	11805351	11805551
chrX	11806267	11806467
chrX	11807380	11807580
chrX	11815717	11815917
chrX	11816853	11817053
chrX	11817764	11817964
chrX	11818682	11818882
chrX	11819979	11820179
chrX	11820677	11820877
chrX	11823217	11823417
chrX	11828706	11828906
chrX	11852458	11852658
chrX	11914982	11915182
chrX	11915305	11915505
chrX	11917366	11917566
chrX	11936208	11936408
chrX	11954272	11954472
chrX	11981955	11982155
chrX	12006939	12007139
chrX	12007675	12007875
chrX	12012225	12012425
chrX	12014909	12015109
chrX	12018801	12019001
chrX	12029015	12029215
chrX	12076589	12076789
chrX	12083637	12083837
chrX	12085792	12085992
chrX	12090462	12090662
chrX	12202470	12202670
chrX	12202857	12203057
chrX	12203543	12203743
chrX	12206387	12206587
chrX	12207347	12207547
chrX	12258780	12258980
chrX	12269478	12269678
chrX	12290757	12290957
chrX	12342902	12343102
chrX	12351166	12351366
chrX	12395219	12395419
chrX	12470343	12470543
chrX	12471472	12471672
chrX	12472166	12472366
chrX	12472607	12472807
chrX	12483308	12483508
chrX	12546295	12546495
chrX	12546958	12547158
chrX	12547834	12548034
chrX	12567948	12568148
chrX	12573727	12573927
chrX	12574869	12575069
chrX	12579006	12579206
chrX	12583178	12583378
chrX	12595561	12595761
chrX	12596359	12596559
chrX	12601119	12601319
chrX	12613250	12613450
chrX	12621748	12621948
chrX	12632065	12632265
chrX	12633309	12633509
chrX	12633982	12634182
chrX	12640783	12640983
chrX	12642275	12642475
chrX	12645191	12645391
chrX	12648295	12648495
chrX	12649881	12650081
chrX	12650816	12651016
chrX	12653656	12653856
chrX	12654623	12654823
chrX	12659341	12659541
chrX	12660359	12660559
chrX	12661591	12661791
chrX	12663445	12663645
chrX	12663970	12664170
chrX	12665125	12665325
chrX	12666354	12666554
chrX	12673832	12674032
chrX	12698894	12699094
chrX	12699458	12699658
chrX	12720156	12720356
chrX	12725140	12725340
chrX	12735133	12735333
chrX	12736114	12736314
chrX	12737156	12737356
chrX	12741940	12742140
chrX	12748129	12748329
chrX	12750325	12750525
chrX	12750743	12750943
chrX	12751459	12751659
chrX	12751945	12752145
chrX	12753861	12754061
chrX	12764747	12764947
chrX	12765185	12765385
chrX	12765639	12765839
chrX	12771463	12771663
chrX	12869703	12869903
chrX	12877413	12877613
chrX	12890272	12890472
chrX	12895419	12895619
chrX	12916531	12916731
chrX	12925599	12925799
chrX	12926145	12926345
chrX	12929985	12930185
chrX	12938231	12938431
chrX	12938948	12939148
chrX	12940426	12940626
chrX	13087587	13087787
chrX	13089908	13090108
chrX	13091018	13091218
chrX	13111914	13112114
chrX	13128223	13128423
chrX	13131033	13131233
chrX	13137360	13137560
chrX	13137858	13138058
chrX	13138917	13139117
chrX	13143381	13143581
chrX	13159479	13159679
chrX	13211608	13211808
chrX	13220050	13220250
chrX	13234141	13234341
chrX	13234398	13234598
chrX	13237691	13237891
chrX	13257096	13257296
chrX	13272761	13272961
chrX	13277238	13277438
chrX	13278727	13278927
chrX	13284643	13284843
chrX	13285439	13285639
chrX	13296921	13297121
chrX	13319646	13319846
chrX	13322388	13322588
chrX	13329682	13329882
chrX	13337601	13337801
chrX	13373633	13373833
chrX	13384841	13385041
chrX	13387351	13387551
chrX	13396738	13396938
chrX	13411432	13411632
chrX	13413006	13413206
chrX	13518119	13518319
chrX	13520413	13520613
chrX	13563635	13563835
chrX	13624999	13625199
chrX	13640218	13640418
chrX	13640634	13640834
chrX	13641980	13642180
chrX	13657159	13657359
chrX	13664095	13664295
chrX	13736199	13736399
chrX	13739585	13739785
chrX	13744657	13744857
chrX	13747232	13747432
chrX	13754802	13755002
chrX	13755270	13755470
chrX	13762102	13762302
chrX	13762566	13762766
chrX	13763209	13763409
chrX	13763981	13764181
chrX	13782053	13782253
chrX	13784280	13784480
chrX	13805648	13805848
chrX	13808760	13808960
chrX	13822199	13822399
chrX	13839117	13839317
chrX	13986696	13986896
chrX	13989046	13989246
chrX	13990740	13990940
chrX	13993318	13993518
chrX	13994911	13995111
chrX	13995953	13996153
chrX	14038235	14038435
chrX	14082832	14083032
chrX	14084376	14084576
chrX	14208628	14208828
chrX	14211410	14211610
chrX	14212197	14212397
chrX	14218238	14218438
chrX	14218726	14218926
chrX	14221309	14221509
chrX	14222164	14222364
chrX	14247544	14247744
chrX	14483466	14483666
chrX	14629968	14630168
chrX	14653935	14654135
chrX	14743723	14743923
chrX	14749186	14749386
chrX	14749674	14749874
chrX	14812553	14812753
chrX	14824867	14825067
chrX	14832483	14832683
chrX	14839799	14839999
chrX	14897305	14897505
chrX	14923427	14923627
chrX	14947558	14947758
chrX	14950723	14950923
chrX	14951015	14951215
chrX	14952271	14952471
chrX	14953567	14953767
chrX	14955208	14955408
chrX	14971146	14971346
chrX	15000765	15000965
chrX	15007856	15008056
chrX	15010255	15010455
chrX	15022166	15022366
chrX	15023831	15024031
chrX	15024291	15024491
chrX	15029074	15029274
chrX	15063361	15063561
chrX	15063752	15063952
chrX	15075103	15075303
chrX	15076149	15076349
chrX	15076633	15076833
chrX	15139332	15139532
chrX	15142105	15142305
chrX	15162981	15163181
chrX	15319326	15319526
chrX	15320097	15320297
chrX	15333241	15333441
chrX	15345426	15345626
chrX	15352435	15352635
chrX	15356445	15356645
chrX	15374262	15374462
chrX	15407392	15407592
chrX	15449616	15449816
chrX	15453295	15453495
chrX	15462537	15462737
chrX	15483246	15483446
chrX	15484714	15484914
chrX	15497762	15497962
chrX	15498882	15499082
chrX	15552291	15552491
chrX	15593651	15593851
chrX	15594132	15594332
chrX	15604720	15604920
chrX	15626376	15626576
chrX	15627036	15627236
chrX	15633456	15633656
chrX	15660110	15660310
chrX	15670989	15671189
chrX	15671356	15671556
chrX	15674730	15674930
chrX	15675325	15675525
chrX	15703732	15703932
chrX	15709784	15709984
chrX	15710452	15710652
chrX	15710877	15711077
chrX	15712980	15713180
chrX	15741526	15741726
chrX	15760715	15760915
chrX	15761113	15761313
chrX	15804204	15804404
chrX	15811738	15811938
chrX	15813368	15813568
chrX	15834664	15834864
chrX	15844229	15844429
chrX	15887296	15887496
chrX	15892010	15892210
chrX	15909679	15909879
chrX	15944977	15945177
chrX	15945065	15945265
chrX	15986805	15987005
chrX	16005688	16005888
chrX	16068383	16068583
chrX	16085993	16086193
chrX	16087513	16087713
chrX	16089401	16089601
chrX	16091586	16091786
chrX	16146889	16147089
chrX	16147592	16147792
chrX	16147922	16148122
chrX	16149163	16149363
chrX	16150654	16150854
chrX	16216914	16217114
chrX	16236367	16236567
chrX	16242068	16242268
chrX	16270796	16270996
chrX	16278184	16278384
chrX	16286213	16286413
chrX	16320306	16320506
chrX	16331629	16331829
chrX	16332664	16332864
chrX	16333434	16333634
chrX	16384855	16385055
chrX	16422741	16422941
chrX	16441372	16441572
chrX	16446911	16447111
chrX	16448481	16448681
chrX	16456806	16457006
chrX	16458679	16458879
chrX	16476644	16476844
chrX	16491116	16491316
chrX	16501554	16501754
chrX	16525638	16525838
chrX	16526146	16526346
chrX	16547494	16547694
chrX	16553019	16553219
chrX	16553695	16553895
chrX	16559470	16559670
chrX	16562362	16562562
chrX	16579794	16579994
chrX	16585420	16585620
chrX	16599258	16599458
chrX	16599818	16600018
chrX	16607988	16608188
chrX	16610584	16610784
chrX	16637388	16637588
chrX	16637937	16638137
chrX	16640382	16640582
chrX	16640745	16640945
chrX	16655149	16655349
chrX	16655752	16655952
chrX	16683539	16683739
chrX	16683869	16684069
chrX	16687497	16687697
chrX	16695756	16695956
chrX	16750838	16751038
chrX	16751326	16751526
chrX	16780369	16780569
chrX	16783833	16784033
chrX	16787665	16787865
chrX	16792444	16792644
chrX	16793518	16793718
chrX	16798270	16798470
chrX	16835500	16835700
chrX	16836147	16836347
chrX	16839997	16840197
chrX	16844438	16844638
chrX	16913383	16913583
chrX	16943646	16943846
chrX	16944319	16944519
chrX	16967606	16967806
chrX	16968602	16968802
chrX	17077092	17077292
chrX	17077877	17078077
chrX	17091208	17091408
chrX	17124818	17125018
chrX	17125247	17125447
chrX	17148281	17148481
chrX	17159924	17160124
chrX	17160512	17160712
chrX	17170686	17170886
chrX	17178702	17178902
chrX	17181387	17181587
chrX	17232636	17232836
chrX	17252130	17252330
chrX	17291453	17291653
chrX	17302376	17302576
chrX	17313416	17313616
chrX	17314298	17314498
chrX	17318161	17318361
chrX	17346105	17346305
chrX	17357969	17358169
chrX	17368699	17368899
chrX	17397174	17397374
chrX	17423630	17423830
chrX	17484490	17484690
chrX	17493797	17493997
chrX	17507066	17507266
chrX	17507488	17507688
chrX	17508440	17508640
chrX	17535858	17536058
chrX	17561744	17561944
chrX	17562484	17562684
chrX	17651312	17651512
chrX	17651893	17652093
chrX	17656740	17656940
chrX	17657592	17657792
chrX	17674443	17674643
chrX	17681582	17681782
chrX	17698714	17698914
chrX	17699152	17699352
chrX	17699775	17699975
chrX	17702909	17703109
chrX	17710002	17710202
chrX	17710869	17711069
chrX	17733837	17734037
chrX	17738082	17738282
chrX	17739034	17739234
chrX	17742550	17742750
chrX	17768244	17768444
chrX	17789592	17789792
chrX	17790161	17790361
chrX	17812328	17812528
chrX	17826978	17827178
chrX	17827405	17827605
chrX	17828822	17829022
chrX	17829349	17829549
chrX	17830631	17830831
chrX	17832288	17832488
chrX	17834161	17834361
chrX	17842039	17842239
chrX	17871171	17871371
chrX	17878659	17878859
chrX	17885658	17885858
chrX	17886552	17886752
chrX	17911332	17911532
chrX	17947145	17947345
chrX	17950700	17950900
chrX	17963399	17963599
chrX	18023774	18023974
chrX	18110699	18110899
chrX	18131846	18132046
chrX	18137549	18137749
chrX	18159195	18159395
chrX	18171610	18171810
chrX	18202807	18203007
chrX	18208137	18208337
chrX	18243451	18243651
chrX	18260176	18260376
chrX	18282475	18282675
chrX	18285690	18285890
chrX	18288684	18288884
chrX	18290725	18290925
chrX	18297967	18298167
chrX	18300687	18300887
chrX	18305713	18305913
chrX	18309565	18309765
chrX	18311343	18311543
chrX	18312660	18312860
chrX	18320794	18320994
chrX	18371117	18371317
chrX	18374662	18374862
chrX	18385204	18385404
chrX	18404539	18404739
chrX	18410133	18410333
chrX	18499801	18500001
chrX	18534438	18534638
chrX	18535470	18535670
chrX	18587396	18587596
chrX	18634789	18634989
chrX	18645955	18646155
chrX	18647197	18647397
chrX	18647982	18648182
chrX	18653016	18653216
chrX	18685651	18685851
chrX	18730498	18730698
chrX	18741269	18741469
chrX	18775050	18775250
chrX	18783792	18783992
chrX	18788468	18788668
chrX	18789998	18790198
chrX	18793870	18794070
chrX	18795287	18795487
chrX	18796497	18796697
chrX	18797102	18797302
chrX	18797573	18797773
chrX	18806510	18806710
chrX	18813065	18813265
chrX	18832458	18832658
chrX	18835179	18835379
chrX	18843488	18843688
chrX	18863755	18863955
chrX	18864253	18864453
chrX	18864949	18865149
chrX	18884355	18884555
chrX	18888105	18888305
chrX	18929204	18929404
chrX	18930321	18930521
chrX	18931007	18931207
chrX	18946703	18946903
chrX	19118350	19118550
chrX	19127391	19127591
chrX	19146675	19146875
chrX	19154057	19154257
chrX	19155137	19155337
chrX	19200086	19200286
chrX	19208116	19208316
chrX	19220443	19220643
chrX	19247941	19248141
chrX	19260002	19260202
chrX	19261210	19261410
chrX	19261778	19261978
chrX	19264429	19264629
chrX	19298072	19298272
chrX	19298705	19298905
chrX	19321203	19321403
chrX	19322092	19322292
chrX	19322443	19322643
chrX	19322909	19323109
chrX	19323628	19323828
chrX	19353135	19353335
chrX	19353636	19353836
chrX	19354284	19354484
chrX	19361210	19361410
chrX	19393521	19393721
chrX	19396713	19396913
chrX	19491975	19492175
chrX	19495327	19495527
chrX	19495967	19496167
chrX	19505911	19506111
chrX	19521191	19521391
chrX	19521991	19522191
chrX	19546122	19546322
chrX	19546628	19546828
chrX	19548526	19548726
chrX	19565989	19566189
chrX	19597747	19597947
chrX	19601781	19601981
chrX	19604355	19604555
chrX	19608168	19608368
chrX	19631404	19631604
chrX	19637075	19637275
chrX	19637492	19637692
chrX	19638241	19638441
chrX	19638693	19638893
chrX	19642686	19642886
chrX	19662983	19663183
chrX	19665871	19666071
chrX	19683022	19683222
chrX	19690089	19690289
chrX	19693408	19693608
chrX	19696997	19697197
chrX	19712713	19712913
chrX	19718418	19718618
chrX	19744255	19744455
chrX	19750975	19751175
chrX	19754136	19754336
chrX	19762278	19762478
chrX	19773894	19774094
chrX	19776112	19776312
chrX	19776790	19776990
chrX	19777635	19777835
chrX	19778587	19778787
chrX	19779219	19779419
chrX	19779640	19779840
chrX	19781880	19782080
chrX	19783039	19783239
chrX	19788173	19788373
chrX	19788709	19788909
chrX	19846868	19847068
chrX	19848421	19848621
chrX	19851324	19851524
chrX	19851968	19852168
chrX	19866076	19866276
chrX	19866471	19866671
chrX	19877156	19877356
chrX	19886916	19887116
chrX	19889376	19889576
chrX	19897691	19897891
chrX	19898094	19898294
chrX	19906867	19907067
chrX	19961094	19961294
chrX	19961511	19961711
chrX	20083898	20084098
chrX	20159052	20159252
chrX	20165879	20166079
chrX	20230999	20231199
chrX	20231451	20231651
chrX	20231738	20231938
chrX	20251113	20251313
chrX	20257334	20257534
chrX	20266890	20267090
chrX	20352467	20352667
chrX	20394233	20394433
chrX	20411750	20411950
chrX	20423775	20423975
chrX	20434373	20434573
chrX	20436938	20437138
chrX	20445017	20445217
chrX	20481689	20481889
chrX	20489048	20489248
chrX	20489708	20489908
chrX	20496361	20496561
chrX	20501418	20501618
chrX	20509088	20509288
chrX	20510637	20510837
chrX	20656302	20656502
chrX	20657277	20657477
chrX	20691853	20692053
chrX	20693929	20694129
chrX	20717506	20717706
chrX	20757124	20757324
chrX	20768920	20769120
chrX	20788142	20788342
chrX	20925121	20925321
chrX	20927038	20927238
chrX	20977887	20978087
chrX	20982584	20982784
chrX	21014950	21015150
chrX	21033354	21033554
chrX	21034723	21034923
chrX	21035340	21035540
chrX	21053236	21053436
chrX	21054305	21054505
chrX	21055239	21055439
chrX	21056745	21056945
chrX	21067514	21067714
chrX	21071854	21072054
chrX	21116986	21117186
chrX	21261777	21261977
chrX	21306703	21306903
chrX	21323330	21323530
chrX	21323978	21324178
chrX	21339580	21339780
chrX	21345207	21345407
chrX	21358145	21358345
chrX	21367370	21367570
chrX	21368640	21368840
chrX	21369442	21369642
chrX	21373832	21374032
chrX	21399435	21399635
chrX	21400768	21400968
chrX	21575741	21575941
chrX	21630235	21630435
chrX	21634195	21634395
chrX	22373641	22373841
chrX	22433001	22433201
chrX	22455646	22455846
chrX	22461311	22461511
chrX	22481194	22481394
chrX	22481881	22482081
chrX	22575150	22575350
chrX	22614717	22614917
chrX	22653168	22653368
chrX	22712579	22712779
chrX	22836613	22836813
chrX	22855222	22855422
chrX	22856122	22856322
chrX	22880406	22880606
chrX	22917916	22918116
chrX	23007563	23007763
chrX	23013280	23013480
chrX	23023793	23023993
chrX	23045170	23045370
chrX	23083160	23083360
chrY	124132	124332
chrY	132376	132576
chrY	200632	200832
