## Supplemental File 2 for "GAF is essential for zygotic genome activation and chromatin accessibility in the early *Drosophila* embryo"

### Sheet: column_descriptions
table summary: table contains genes differentially expressed between GAFdeGradFP and control embryos
column	description
gene_id	FlyBase gene ID
mean_normalized_read_count	mean normalized read count across all samples, as determined by DESeq2
DESeq2_log2_fold_change	log2 fold change value, as determined by DESeq2
DEseq2_standard_error	standard error, as determined by DESeq2
DEseq2_wald_statistic	Wald statistic, as determined by DESeq2
DEseq2_pvalue	p-value, as determined by DESeq2
DEseq2_padj	Benjamini-Hochberg-corrected p-value, as determined by DESeq2
gene_symbol	gene name
MZT_class	Indicates if transcript is maternally deposited, zygotically transcribed, or both, as classified previously by Lott et al. (PLoS Biol., 2011)
Zld_nc14_bound	Indicates if gene has proximal Zelda peak at NC14, as determined by Harrison et al. (PLoS Genetics, 2011)
GAF_st3_bound	Indicates if gene has proximal GAF peak at stage 3, as determined in this study
GAF_st5_bound	Indicates if gene has proximal GAF peak at stage 5, as determined in this study
zygotic_txn_onset	Indicates the onset of zygotic transcription as early (NC10-NC11), mid (NC12-NC13), late (early NC14), or later (late NC14) as classified previously by Li et al. (eLife, 2014)

### Sheet: differentially_expressed_genes
gene_id	mean_normalized_read_count	DESeq2_log2_fold_change	DEseq2_standard_error	DEseq2_wald_statistic	DEseq2_pvalue	DEseq2_padj	gene_symbol	MZT_class	Zld_nc14_bound	GAF_st3_bound	GAF_st5_bound	zygotic_txn_onset
FBgn0052512	5898.65	-4.23134	0.107066	-39.5207	0	0	CG32512	mat	TRUE	FALSE	TRUE
FBgn0024732	1711.58	-5.17108	0.143457	-36.0461	1.58775e-284	8.3071e-281	Drep1	mat	TRUE	FALSE	FALSE
FBgn0033631	1952.39	-6.11196	0.180249	-33.9084	5.00331e-252	1.74515e-248	Sod3	mat	TRUE	FALSE	FALSE
FBgn0261258	2455.29	2.30077	0.0877508	26.2193	1.60107e-151	4.18839e-148	rgn	mat	FALSE	FALSE	FALSE
FBgn0031741	2472.35	2.06093	0.0806074	25.5675	3.5042e-144	7.33359e-141	CG11034	mat	FALSE	TRUE	TRUE
FBgn0039688	4013.49	2.02987	0.0807909	25.125	2.65178e-139	4.62471e-136	Kul	mat	TRUE	FALSE	TRUE
FBgn0003900	2206.86	-2.17866	0.0882907	-24.676	1.9367e-134	2.89508e-131	twi	zyg	TRUE	FALSE	FALSE	Early
FBgn0001142	5621.43	-2.22916	0.0961263	-23.1899	5.75939e-119	7.53328e-116	Gs1	mat	FALSE	TRUE	FALSE
FBgn0260812	478.681	-4.33518	0.19011	-22.8036	4.22275e-115	4.90965e-112	inaF-D	mat	FALSE	TRUE	TRUE
FBgn0038028	2422.61	-2.57784	0.114629	-22.4885	5.37725e-112	5.62675e-109	CG10035	zyg	TRUE	FALSE	FALSE	Mid
FBgn0262169	1570.69	-2.68627	0.119576	-22.465	9.13101e-112	8.68608e-109	magu	mat	TRUE	FALSE	FALSE
FBgn0261113	2416.63	2.43069	0.108682	22.3652	8.58419e-111	7.48541e-108	Xrp1	mat	TRUE	TRUE	TRUE
FBgn0001186	4232.57	-2.57563	0.119257	-21.5973	1.90482e-103	1.53323e-100	Hex-A	mat	FALSE	TRUE	TRUE
FBgn0262867	2150.91	-2.17154	0.101246	-21.4482	4.7494e-102	3.54984e-99	Ptr	zyg	TRUE	TRUE	TRUE	Mid
FBgn0265274	4338.55	-1.96505	0.0922067	-21.3113	8.91624e-101	6.21997e-98	Inx3	zyg	TRUE	TRUE	TRUE	Mid
FBgn0000546	4091.86	-3.35784	0.159689	-21.0273	3.68719e-98	2.41142e-95	EcR	mat	TRUE	TRUE	TRUE
FBgn0004108	9517.61	-1.59241	0.0776138	-20.5171	1.51376e-93	9.31766e-91	Nrt	matzyg	TRUE	FALSE	FALSE
FBgn0026593	401.492	-3.52914	0.176384	-20.0083	4.66581e-89	2.71239e-86	CG5707	mat	TRUE	FALSE	FALSE
FBgn0260642	562.294	-2.719	0.135947	-20.0005	5.44976e-89	3.00138e-86	Antp	zyg	TRUE	TRUE	TRUE	Later
FBgn0010238	4484.17	-2.11589	0.105894	-19.9812	8.03438e-89	4.20359e-86	Lac	matzyg	TRUE	TRUE	TRUE
FBgn0085243	2709.08	-1.98811	0.0996845	-19.9441	1.6878e-88	8.41009e-86	CG34214	zyg	TRUE	FALSE	FALSE	Early
FBgn0003448	2437.36	-2.08151	0.104448	-19.9286	2.30012e-88	1.09402e-85	sna	zyg	TRUE	TRUE	TRUE	Early
FBgn0033855	4119.56	-2.5964	0.131111	-19.8031	2.79905e-87	1.27345e-84	link	zyg	TRUE	FALSE	FALSE	Early
FBgn0250869	10724	-1.75338	0.0888983	-19.7234	1.35699e-86	5.91646e-84	CG42240	mat	FALSE	TRUE	TRUE
FBgn0066101	816.783	-2.335	0.118455	-19.7121	1.69639e-86	7.10043e-84	LpR1	mat	TRUE	FALSE	FALSE
FBgn0003326	2284.79	-1.81337	0.0924033	-19.6245	9.55105e-86	3.84393e-83	sca	zyg	TRUE	TRUE	TRUE	Mid
FBgn0024150	847.375	-2.10868	0.108325	-19.4662	2.12295e-84	8.22761e-82	Ac78C	zyg	FALSE	FALSE	FALSE	Mid
FBgn0259211	2488.86	-2.13445	0.111249	-19.1862	4.82307e-82	1.80245e-79	grh	zyg	TRUE	TRUE	TRUE	Late
FBgn0003463	2866.79	-1.98869	0.105883	-18.7821	1.05885e-78	3.82062e-76	sog	matzyg	TRUE	TRUE	TRUE
FBgn0001235	6511.59	-2.31561	0.125636	-18.4312	7.38896e-76	2.57727e-73	hth	zyg	TRUE	FALSE	FALSE	Late
FBgn0266756	6359.93	-1.65101	0.0907985	-18.1832	7.01198e-74	2.36688e-71	btsz		TRUE	FALSE	FALSE
FBgn0000411	3130.36	-1.91845	0.108336	-17.7084	3.61489e-70	1.18207e-67	D	zyg	TRUE	TRUE	TRUE	Mid
FBgn0010549	250.946	-5.56257	0.316923	-17.5518	5.76534e-69	1.82814e-66	l(2)03659	mat	FALSE	TRUE	TRUE
FBgn0031150	3133.61	1.66348	0.0948707	17.5342	7.85163e-69	2.41645e-66	bves	mat	FALSE	TRUE	TRUE
FBgn0264747	1369.98	-2.98744	0.172455	-17.323	3.15482e-67	9.43202e-65	CG44005		FALSE	FALSE	FALSE
FBgn0028371	464.709	-2.98572	0.173838	-17.1753	4.06244e-66	1.18082e-63	jbug	zyg	TRUE	TRUE	TRUE	Late
FBgn0035160	303.029	-6.75938	0.39489	-17.1171	1.10585e-65	3.12747e-63	hng3	mat	TRUE	FALSE	FALSE
FBgn0016797	996.139	-2.01895	0.11869	-17.0103	6.89307e-65	1.89813e-62	fz2	zyg	TRUE	FALSE	TRUE
FBgn0052017	593.061	-2.39832	0.143084	-16.7616	4.65613e-63	1.24927e-60	CG32017		FALSE	FALSE	TRUE
FBgn0003731	2201	-1.61352	0.0969465	-16.6434	3.38085e-62	8.84431e-60	Egfr	zyg	TRUE	TRUE	TRUE	Mid
FBgn0286511	1320.22	1.91724	0.115452	16.6064	6.26761e-62	1.59962e-59	Pld	mat	TRUE	FALSE	FALSE
FBgn0039883	1729.84	1.70747	0.103153	16.5528	1.52752e-61	3.80571e-59	RhoGAP100F		TRUE	FALSE	TRUE
FBgn0036576	395.593	-3.00661	0.181675	-16.5494	1.61771e-61	3.93667e-59	CG5151	mat	FALSE	TRUE	TRUE
FBgn0002985	812.467	-2.3588	0.143248	-16.4666	6.37806e-61	1.51682e-58	odd	zyg	TRUE	TRUE	TRUE	Early
FBgn0004052	2677.01	-2.41648	0.147154	-16.4215	1.34304e-60	3.12302e-58	Z600	zyg	TRUE	FALSE	FALSE	Early
FBgn0031275	377.373	2.80338	0.171056	16.3887	2.30378e-60	5.2406e-58	GABA-B-R3	mat	FALSE	FALSE	FALSE
FBgn0026263	695.905	2.19766	0.134913	16.2894	1.17282e-59	2.61114e-57	bip1	mat	FALSE	FALSE	FALSE
FBgn0020377	976.285	-2.05919	0.126911	-16.2254	3.33614e-59	7.27279e-57	Sr-CII	zyg	TRUE	TRUE	TRUE	Mid
FBgn0001325	2395.25	-1.75519	0.108313	-16.2047	4.66937e-59	9.97149e-57	Kr	zyg	TRUE	TRUE	TRUE	Early
FBgn0264574	788.223	-2.16586	0.134163	-16.1434	1.26297e-58	2.64315e-56	Glut1		TRUE	FALSE	TRUE
FBgn0038381	251.703	-6.30959	0.391472	-16.1176	1.91907e-58	3.93748e-56	EndoU	mat	FALSE	FALSE	FALSE
FBgn0030817	1493.68	1.73173	0.107815	16.0621	4.70297e-58	9.46382e-56	CG4991	mat	FALSE	FALSE	TRUE
FBgn0001150	3286.85	-1.92571	0.120144	-16.0283	8.10239e-58	1.59969e-55	gt	zyg	TRUE	FALSE	TRUE	Early
FBgn0000233	772.541	-2.20309	0.138079	-15.9553	2.61739e-57	5.07192e-55	btd	zyg	TRUE	TRUE	TRUE	Mid
FBgn0010488	27774.4	1.60374	0.10066	15.9321	3.79124e-57	7.213e-55	NAT1	matzyg	TRUE	FALSE	FALSE
FBgn0266129	584.44	-2.70918	0.171359	-15.81	2.65438e-56	4.9599e-54	lov	matzyg	TRUE	FALSE	FALSE
FBgn0010226	1082.16	-1.76468	0.111633	-15.8078	2.74802e-56	5.04478e-54	GstS1	mat	TRUE	TRUE	TRUE
FBgn0000542	2564.25	-2.07674	0.131401	-15.8045	2.8945e-56	5.22208e-54	ec	matzyg	TRUE	FALSE	FALSE
FBgn0003292	1005.9	1.7301	0.10976	15.7627	5.62214e-56	9.97121e-54	rt	matzyg	TRUE	TRUE	TRUE
FBgn0039129	275.73	3.57302	0.227705	15.6914	1.73204e-55	3.02068e-53	RpS19b		FALSE	FALSE	FALSE
FBgn0033652	750.084	-2.06936	0.132521	-15.6154	5.72041e-55	9.81284e-53	ths	zyg	TRUE	TRUE	TRUE	Later
FBgn0044028	2044.41	-1.93892	0.12418	-15.6138	5.86561e-55	9.89964e-53	Notum	zyg	TRUE	TRUE	TRUE	Mid
FBgn0267576	1043.04	-1.7143	0.109866	-15.6036	6.88341e-55	1.1433e-52	lncRNA:CR45916		FALSE	TRUE	TRUE
FBgn0003145	513.794	-2.86133	0.184084	-15.5436	1.75777e-54	2.87396e-52	prd	zyg	TRUE	FALSE	FALSE	Early
FBgn0034606	1028.95	-2.2772	0.148074	-15.3788	2.27035e-53	3.65491e-51	ASPP	zyg	TRUE	TRUE	TRUE
FBgn0040153	1245.39	1.60835	0.105221	15.2855	9.55763e-53	1.51532e-50	l(1)G0469	mat	TRUE	TRUE	TRUE
FBgn0010473	638.342	-2.47365	0.162521	-15.2205	2.58564e-52	4.03822e-50	tutl	zyg	TRUE	TRUE	TRUE	Late
FBgn0014417	566.137	-2.54786	0.16875	-15.0984	1.6587e-51	2.55245e-49	CG13397	mat	FALSE	TRUE	FALSE
FBgn0001320	1207.8	-2.48825	0.165427	-15.0413	3.93478e-51	5.96718e-49	kni	zyg	TRUE	TRUE	TRUE	Early
FBgn0261873	2795.86	-1.92656	0.128569	-14.9846	9.25262e-51	1.38313e-48	sdt	zyg	TRUE	FALSE	FALSE
FBgn0001077	1503.2	-2.16566	0.145451	-14.8893	3.86619e-50	5.698e-48	ftz	zyg	TRUE	FALSE	FALSE	Early
FBgn0032377	494.605	-2.00932	0.136181	-14.7548	2.86591e-49	4.16512e-47	CG14937	zyg	TRUE	FALSE	FALSE	Early
FBgn0019661	8392.84	-1.97368	0.135283	-14.5893	3.28473e-48	4.70841e-46	lncRNA:roX1		FALSE	TRUE	TRUE
FBgn0003683	6221.76	-1.48702	0.102612	-14.4917	1.36734e-47	1.9335e-45	term	zyg	TRUE	FALSE	FALSE	Early
FBgn0000014	515.525	-2.59967	0.179546	-14.4791	1.64274e-47	2.29195e-45	abd-A	zyg	TRUE	TRUE	TRUE
FBgn0001225	6295.94	1.58045	0.109259	14.4651	2.01395e-47	2.77289e-45	Hsp26	mat	FALSE	TRUE	TRUE
FBgn0010452	1775.22	-1.94231	0.135101	-14.3767	7.25029e-47	9.85286e-45	trn	zyg	TRUE	TRUE	TRUE	Mid
FBgn0004861	1110.66	-1.84543	0.128411	-14.3712	7.84121e-47	1.05193e-44	ph-p	matzyg	TRUE	TRUE	TRUE
FBgn0031001	1242.36	-2.50314	0.174328	-14.3588	9.37997e-47	1.24243e-44	CG7884	zyg	TRUE	TRUE	TRUE	Late
FBgn0027529	3043.56	1.17274	0.0817617	14.3434	1.17123e-46	1.53197e-44	tapas	mat	TRUE	TRUE	TRUE
FBgn0004859	3243.75	-2.09256	0.146235	-14.3096	1.90662e-46	2.46307e-44	ci	zyg	TRUE	FALSE	FALSE	Late
FBgn0028789	465.636	-2.456	0.171916	-14.2861	2.67155e-46	3.40915e-44	Doc1	zyg	TRUE	FALSE	TRUE	Mid
FBgn0015609	931.106	-1.86288	0.130873	-14.2343	5.61548e-46	7.07957e-44	CadN	zyg	TRUE	TRUE	TRUE
FBgn0037213	1553.49	-1.88994	0.134623	-14.0388	9.02511e-45	1.12427e-42	CG12581	zyg	TRUE	TRUE	TRUE	Mid
FBgn0033458	3986.16	1.36995	0.0976147	14.0343	9.61669e-45	1.18387e-42	CG18446	mat	TRUE	FALSE	FALSE
FBgn0267704	401.058	2.50833	0.179432	13.9793	2.08599e-44	2.53811e-42	lncRNA:flam		FALSE	FALSE	TRUE
FBgn0050089	517.533	-2.09861	0.150308	-13.9621	2.65501e-44	3.19333e-42	CG30089	zyg	TRUE	TRUE	TRUE	Late
FBgn0002931	247.43	-3.05788	0.21976	-13.9146	5.1614e-44	6.13738e-42	net	zyg	TRUE	FALSE	FALSE	Late
FBgn0021776	2183.94	-2.20127	0.158281	-13.9073	5.7194e-44	6.72447e-42	mira	zyg	TRUE	FALSE	FALSE	Mid
FBgn0004389	16548.2	-1.51917	0.10998	-13.8131	2.12436e-43	2.46992e-41	bnk	zyg	TRUE	FALSE	FALSE	Early
FBgn0033744	468.465	2.07187	0.150307	13.7842	3.17158e-43	3.64697e-41	Dh44-R2	mat	FALSE	TRUE	FALSE
FBgn0026570	173.973	-3.34582	0.243857	-13.7204	7.66339e-43	8.71627e-41	CG5704	mat	FALSE	FALSE	FALSE
FBgn0024250	1299.39	-1.75074	0.127623	-13.7181	7.912e-43	8.90227e-41	brk	zyg	TRUE	TRUE	TRUE	Mid
FBgn0004956	1929.09	-1.5864	0.116316	-13.6388	2.35546e-42	2.62207e-40	upd1		FALSE	TRUE	TRUE
FBgn0041721	936.134	-3.1275	0.229427	-13.6318	2.59056e-42	2.85343e-40	snRNA:U12	mat	FALSE	FALSE	FALSE
FBgn0003892	2957.25	-1.54469	0.114747	-13.4616	2.631e-41	2.86779e-39	ptc	zyg	TRUE	TRUE	TRUE	Late
FBgn0004646	1244.47	-2.08019	0.154613	-13.4542	2.90822e-41	3.13728e-39	ogre	zyg	TRUE	TRUE	TRUE
FBgn0266801	446.681	-1.77436	0.132376	-13.404	5.73236e-41	6.12076e-39	CG45263		TRUE	FALSE	FALSE
FBgn0001090	25173.5	-1.58781	0.118754	-13.3706	8.98347e-41	9.45372e-39	bnb	zyg	TRUE	FALSE	FALSE	Mid
FBgn0032343	288.065	-2.40832	0.180127	-13.3702	9.03451e-41	9.45372e-39	CG6201	mat	FALSE	FALSE	FALSE
FBgn0039286	1021.72	-3.00505	0.226557	-13.264	3.74553e-40	3.88051e-38	dan	zyg	TRUE	TRUE	TRUE	Late
FBgn0029123	2100.21	-1.84839	0.139434	-13.2564	4.14483e-40	4.25211e-38	SoxN	zyg	TRUE	TRUE	TRUE	Mid
FBgn0262740	3037.97	1.16436	0.0878871	13.2483	4.61345e-40	4.68691e-38	Evi5	mat	TRUE	FALSE	FALSE
FBgn0033518	963.971	2.30517	0.174065	13.2432	4.93952e-40	4.96991e-38	Prx2540-2		FALSE	TRUE	TRUE
FBgn0005771	2080.36	-1.36003	0.103091	-13.1925	9.69461e-40	9.66137e-38	noc	matzyg	TRUE	TRUE	TRUE
FBgn0004102	1677.32	-1.51229	0.114648	-13.1906	9.93422e-40	9.80676e-38	oc	zyg	FALSE	TRUE	TRUE
FBgn0028523	761.577	-2.11922	0.160755	-13.1829	1.10063e-39	1.07635e-37	CG5888	zyg	FALSE	FALSE	FALSE
FBgn0036791	2466.46	-1.75785	0.133663	-13.1514	1.67085e-39	1.61887e-37	CG7271	zyg	TRUE	FALSE	TRUE	Early
FBgn0001174	3918.87	-1.44062	0.109615	-13.1425	1.87859e-39	1.80345e-37	halo	zyg	TRUE	FALSE	FALSE	Early
FBgn0032891	127.592	5.47368	0.417322	13.1162	2.65942e-39	2.52984e-37	Oseg5		FALSE	FALSE	FALSE
FBgn0033519	1996.98	1.54439	0.118	13.0881	3.85188e-39	3.63118e-37	CG11825	matzyg	FALSE	TRUE	TRUE
FBgn0264817	333.733	-2.064	0.158024	-13.0613	5.47835e-39	5.11496e-37	pre-lola-G		FALSE	TRUE	TRUE
FBgn0263971	619.558	-2.2076	0.169026	-13.0607	5.52361e-39	5.11496e-37	CG43725		FALSE	FALSE	FALSE
FBgn0026320	2829.4	-2.08252	0.160188	-13.0005	1.21518e-38	1.11541e-36	Tom	zyg	TRUE	TRUE	TRUE	Early
FBgn0015773	322.036	-2.27283	0.175453	-12.9541	2.22685e-38	2.02449e-36	NetA	zyg	TRUE	TRUE	TRUE	Late
FBgn0039283	232.102	-2.84009	0.219253	-12.9535	2.24427e-38	2.02449e-36	danr	zyg	TRUE	TRUE	TRUE	Mid
FBgn0000395	385.28	-1.99449	0.154518	-12.9079	4.06401e-38	3.63468e-36	cv-2	zyg	TRUE	TRUE	TRUE	Mid
FBgn0030174	1440.43	1.18413	0.091746	12.9067	4.12794e-38	3.66058e-36	CG15312	mat	FALSE	FALSE	TRUE
FBgn0003866	832.037	-1.96906	0.154041	-12.7827	2.04848e-37	1.80129e-35	tsh	zyg	TRUE	TRUE	TRUE	Later
FBgn0039938	642.419	1.86753	0.146179	12.7757	2.24106e-37	1.95421e-35	Sox102F	mat	TRUE	TRUE	TRUE
FBgn0026361	3081.75	-1.111	0.0869987	-12.7703	2.40286e-37	2.07798e-35	Sep5	matzyg	TRUE	FALSE	FALSE
FBgn0000490	1090.44	-1.65422	0.130008	-12.7239	4.35294e-37	3.73354e-35	dpp	zyg	TRUE	FALSE	FALSE	Mid
FBgn0013725	811.4	-1.66309	0.13121	-12.675	8.13468e-37	6.92043e-35	phyl	zyg	TRUE	TRUE	TRUE	Mid
FBgn0032681	399.939	-2.10342	0.166856	-12.6062	1.95117e-36	1.64654e-34	CG10283	zyg	TRUE	TRUE	TRUE	Late
FBgn0033504	1034.49	1.64242	0.130435	12.5919	2.34079e-36	1.95952e-34	CAP	mat	TRUE	FALSE	FALSE
FBgn0004053	1702.66	-1.43279	0.113897	-12.5797	2.72943e-36	2.26673e-34	zen	zyg	TRUE	FALSE	FALSE	Early
FBgn0038566	6292.65	-1.58504	0.126133	-12.5664	3.23113e-36	2.66225e-34	CG14317	zyg	TRUE	FALSE	FALSE	Early
FBgn0043364	800.346	1.47881	0.117705	12.5637	3.34448e-36	2.73411e-34	cbt	mat	TRUE	TRUE	TRUE
FBgn0044049	1698.48	-1.4005	0.111831	-12.5234	5.56192e-36	4.51162e-34	Ilp4	zyg	TRUE	FALSE	FALSE	Early
FBgn0003997	2807.52	1.37239	0.110696	12.3979	2.68283e-35	2.15947e-33	hid		FALSE	TRUE	TRUE
FBgn0003300	1463.5	-1.64383	0.134229	-12.2465	1.75449e-34	1.40145e-32	run	matzyg	TRUE	TRUE	TRUE
FBgn0261648	1594.07	-2.4776	0.202331	-12.2453	1.78043e-34	1.4114e-32	salm	zyg	TRUE	TRUE	TRUE	Late
FBgn0022382	2596.43	1.16974	0.0956793	12.2256	2.26894e-34	1.78512e-32	Pka-R2	mat	TRUE	TRUE	TRUE
FBgn0035954	149.841	-2.99968	0.245648	-12.2113	2.70553e-34	2.11274e-32	Doc3	zyg	TRUE	TRUE	TRUE	Late
FBgn0000576	687.897	-1.73673	0.142377	-12.1981	3.18148e-34	2.466e-32	ems	zyg	TRUE	TRUE	TRUE	Mid
FBgn0001092	3208.26	1.94217	0.159693	12.1619	4.95711e-34	3.81405e-32	Gapdh2	mat	FALSE	FALSE	FALSE
FBgn0025390	712.2	1.8449	0.151794	12.154	5.46018e-34	4.17046e-32	Mur2B		TRUE	FALSE	FALSE
FBgn0038744	184.594	-2.87714	0.239606	-12.0078	3.23405e-33	2.45225e-31	CG4733	mat	FALSE	TRUE	TRUE
FBgn0261963	301.482	-2.31696	0.195708	-11.8389	2.45707e-32	1.8497e-30	mid	zyg	TRUE	TRUE	TRUE	Later
FBgn0261434	1222.23	-1.28145	0.108934	-11.7635	6.01823e-32	4.4982e-30	hkb	zyg	TRUE	FALSE	TRUE	Early
FBgn0267033	381.29	2.05372	0.174758	11.7518	6.91267e-32	5.13008e-30	mamo		TRUE	TRUE	TRUE
FBgn0025676	1418.4	1.49424	0.127266	11.7411	7.84745e-32	5.78279e-30	CkIIalpha-i3	mat	FALSE	FALSE	FALSE
FBgn0036773	864.309	1.41964	0.121064	11.7264	9.33831e-32	6.83329e-30	CG13698	mat	FALSE	FALSE	FALSE
FBgn0265137	233.251	-2.09135	0.178671	-11.705	1.20155e-31	8.73124e-30	Spn42Da	mat	FALSE	TRUE	FALSE
FBgn0020257	9511.4	-1.41191	0.121215	-11.648	2.34871e-31	1.68751e-29	Ppa	zyg	TRUE	TRUE	TRUE	Early
FBgn0267824	1679.24	1.16276	0.0998269	11.6478	2.35451e-31	1.68751e-29	PRAS40		FALSE	TRUE	TRUE
FBgn0020300	589.939	-1.79602	0.154231	-11.645	2.43278e-31	1.73174e-29	geko	zyg	TRUE	TRUE	TRUE
FBgn0053207	853.915	-1.58019	0.136306	-11.5929	4.47552e-31	3.16431e-29	pxb	zyg	TRUE	TRUE	TRUE	Late
FBgn0032682	148.685	-2.99481	0.25888	-11.5683	5.9636e-31	4.18813e-29	grnd	zyg	TRUE	FALSE	FALSE	Late
FBgn0000180	2716.27	-1.71416	0.148207	-11.566	6.13083e-31	4.27687e-29	bib	matzyg	TRUE	FALSE	FALSE
FBgn0263120	3424.76	1.12257	0.097196	11.5496	7.42052e-31	5.14227e-29	Acsl	mat	TRUE	TRUE	TRUE
FBgn0284247	809.343	-2.45377	0.213223	-11.508	1.20223e-30	8.2764e-29	ds	zyg	TRUE	TRUE	TRUE
FBgn0000633	206.804	-2.29171	0.199436	-11.491	1.46471e-30	1.00174e-28	CG17716		FALSE	TRUE	TRUE
FBgn0023094	1197.35	1.21933	0.106398	11.46	2.09429e-30	1.42303e-28	cyc	mat	TRUE	FALSE	FALSE
FBgn0031961	426.472	-1.9924	0.17406	-11.4466	2.44428e-30	1.65012e-28	CG7102	mat	TRUE	TRUE	TRUE
FBgn0029931	1062.33	-1.56358	0.13702	-11.4113	3.671e-30	2.4624e-28	CG14427	zyg	TRUE	FALSE	TRUE	Early
FBgn0040309	6067.23	1.00325	0.0881728	11.3782	5.36751e-30	3.57743e-28	Jafrac1	mat	TRUE	TRUE	TRUE
FBgn0020299	750.336	-1.66573	0.146489	-11.371	5.83038e-30	3.86134e-28	stumps	zyg	TRUE	TRUE	TRUE	Later
FBgn0015399	483.073	1.81917	0.160092	11.3633	6.3721e-30	4.19356e-28	kek1		TRUE	TRUE	TRUE
FBgn0052982	384.074	-1.86692	0.16457	-11.3442	7.9266e-30	5.184e-28	CG32982	zyg	TRUE	FALSE	FALSE	Later
FBgn0029907	165.701	-2.80474	0.247347	-11.3393	8.38006e-30	5.44652e-28	Atx-1		FALSE	FALSE	FALSE
FBgn0003430	1050.99	-1.40432	0.124235	-11.3038	1.25727e-29	8.12103e-28	slp1	zyg	TRUE	TRUE	TRUE	Early
FBgn0000459	263.36	-1.99622	0.17675	-11.294	1.40426e-29	9.01481e-28	disco	zyg	TRUE	TRUE	TRUE	Later
FBgn0043854	20274.4	-1.05894	0.0938089	-11.2882	1.50017e-29	9.57182e-28	slam	matzyg	TRUE	FALSE	FALSE
FBgn0040809	533.981	-1.65679	0.147197	-11.2556	2.17387e-29	1.37863e-27	CG13465	zyg	TRUE	FALSE	FALSE	Early
FBgn0003204	818.054	1.3734	0.122127	11.2457	2.43154e-29	1.53275e-27	ras	mat	TRUE	TRUE	TRUE
FBgn0052227	189.46	-2.37184	0.210978	-11.2421	2.53178e-29	1.58638e-27	gogo	zyg	TRUE	TRUE	TRUE	Late
FBgn0036810	1349.64	-1.36013	0.121035	-11.2375	2.66963e-29	1.6628e-27	CG6885	zyg	TRUE	FALSE	FALSE	Early
FBgn0002543	1484.15	-2.04242	0.181959	-11.2246	3.0877e-29	1.91181e-27	robo2	zyg	TRUE	FALSE	TRUE	Late
FBgn0000015	444.081	-2.04775	0.182578	-11.2157	3.41399e-29	2.10141e-27	Abd-B	zyg	TRUE	FALSE	FALSE
FBgn0004381	814.477	1.45252	0.129645	11.2038	3.90581e-29	2.37587e-27	Klp68D	mat	FALSE	FALSE	FALSE
FBgn0034354	138.184	-2.7752	0.247713	-11.2033	3.928e-29	2.37587e-27	GstE11	mat	FALSE	TRUE	FALSE
FBgn0085409	891.439	-1.99995	0.178981	-11.1741	5.46074e-29	3.28398e-27	smal	zyg	TRUE	TRUE	TRUE
FBgn0030412	857.239	1.7819	0.159543	11.1688	5.79716e-29	3.46637e-27	Tomosyn	matzyg	TRUE	FALSE	FALSE
FBgn0010228	2055.4	-1.94948	0.174703	-11.1588	6.48374e-29	3.85488e-27	HmgZ	zyg	TRUE	FALSE	FALSE	Late
FBgn0031637	648.198	1.407	0.126405	11.1309	8.8758e-29	5.21777e-27	mxt	mat	TRUE	FALSE	FALSE
FBgn0011761	7359.02	2.05015	0.184616	11.1049	1.18723e-28	6.94032e-27	dhd	mat	FALSE	FALSE	FALSE
FBgn0262719	569.512	-2.04718	0.184545	-11.0931	1.35448e-28	7.87404e-27	CG43163		TRUE	TRUE	TRUE	Late
FBgn0063493	317.508	3.67603	0.331622	11.085	1.48311e-28	8.57418e-27	GstE7	mat	FALSE	TRUE	TRUE
FBgn0267455	144.491	2.545	0.230162	11.0574	2.01812e-28	1.16031e-26	lncRNA:CR45805		FALSE	TRUE	TRUE
FBgn0028421	719.383	1.70655	0.154379	11.0543	2.09043e-28	1.19531e-26	Kap3	mat	TRUE	FALSE	FALSE
FBgn0001323	278.016	-2.16017	0.195743	-11.0357	2.56973e-28	1.4535e-26	knrl	zyg	TRUE	TRUE	TRUE	Later
FBgn0263256	574.931	-1.76603	0.160211	-11.0231	2.95542e-28	1.66266e-26	CG43394		TRUE	FALSE	FALSE
FBgn0034514	4705.1	-1.9087	0.173227	-11.0185	3.11304e-28	1.74197e-26	CG13427	zyg	TRUE	FALSE	FALSE	Early
FBgn0003002	1470.43	-1.83616	0.166664	-11.0172	3.15814e-28	1.75781e-26	opa	zyg	TRUE	FALSE	FALSE	Late
FBgn0031393	3616.38	-1.39671	0.126806	-11.0145	3.25267e-28	1.80084e-26	CG15382	zyg	TRUE	TRUE	TRUE	Early
FBgn0036330	591.893	-1.42775	0.129813	-10.9985	3.88754e-28	2.14101e-26	CG11263	mat	FALSE	FALSE	FALSE
FBgn0052027	553.291	1.42895	0.130069	10.986	4.46063e-28	2.44377e-26	lncRNA:CR32027	mat	TRUE	TRUE	TRUE
FBgn0031952	649.755	1.35312	0.123491	10.9573	6.12924e-28	3.34044e-26	cdc14	mat	FALSE	TRUE	FALSE
FBgn0000489	949.42	-1.39874	0.128104	-10.9188	9.37104e-28	5.08076e-26	Pka-C3	zyg	TRUE	FALSE	FALSE	Late
FBgn0003254	3527.58	-2.01251	0.184473	-10.9095	1.03848e-27	5.60139e-26	rib	zyg	TRUE	TRUE	TRUE	Mid
FBgn0267571	138.61	-2.60584	0.238909	-10.9072	1.06433e-27	5.71135e-26	lncRNA:CR45911		FALSE	TRUE	TRUE
FBgn0028425	1738.18	-1.50895	0.138387	-10.9039	1.10442e-27	5.89627e-26	JhI-21	mat	TRUE	TRUE	TRUE
FBgn0031589	1092.05	1.12669	0.104158	10.8171	2.85574e-27	1.51688e-25	Naprt	mat	TRUE	TRUE	TRUE
FBgn0033374	2141.66	1.39535	0.129163	10.803	3.32995e-27	1.75983e-25	CG13741	mat	FALSE	FALSE	FALSE
FBgn0050015	1155.5	-1.41856	0.13154	-10.7843	4.08399e-27	2.14748e-25	CG30015	zyg	TRUE	FALSE	FALSE	Mid
FBgn0033159	2404.96	-1.54846	0.144255	-10.7342	7.03266e-27	3.67949e-25	Dscam1	zyg	TRUE	TRUE	TRUE	Later
FBgn0037890	934.996	1.20097	0.111978	10.7251	7.7633e-27	4.04155e-25	CG17734	mat	FALSE	FALSE	FALSE
FBgn0032136	3332.6	1.87269	0.175077	10.6964	1.05819e-26	5.48162e-25	Apoltp		TRUE	FALSE	FALSE
FBgn0034432	2614.25	1.0445	0.0977799	10.6822	1.23379e-26	6.35978e-25	CG7461	mat	TRUE	FALSE	FALSE
FBgn0020546	103.871	-3.10874	0.291738	-10.6559	1.63593e-26	8.39137e-25	lncRNA:iab4		FALSE	TRUE	TRUE
FBgn0029801	3206.2	1.31688	0.123634	10.6514	1.71685e-26	8.76349e-25	CG15771	mat	FALSE	TRUE	FALSE
FBgn0002948	681.156	1.4465	0.135959	10.6393	1.95623e-26	9.93691e-25	nod	mat	FALSE	FALSE	FALSE
FBgn0003450	92.354	-4.32661	0.406755	-10.6369	2.00674e-26	1.01442e-24	snk	mat	FALSE	FALSE	FALSE
FBgn0261930	419.379	-2.1375	0.202783	-10.5408	5.60355e-26	2.81902e-24	vnd	zyg	TRUE	TRUE	TRUE	Late
FBgn0003896	306.469	-2.2663	0.215085	-10.5368	5.84766e-26	2.92774e-24	tup	zyg	TRUE	TRUE	TRUE	Later
FBgn0034126	98.8554	-3.23577	0.30716	-10.5345	5.99146e-26	2.98546e-24	jtb	mat	FALSE	FALSE	FALSE
FBgn0266418	1215.81	-1.31017	0.124787	-10.4992	8.70782e-26	4.29805e-24	wake		TRUE	FALSE	FALSE
FBgn0261284	284.196	-2.10639	0.20117	-10.4707	1.17752e-25	5.78478e-24	bou	zyg	TRUE	TRUE	TRUE
FBgn0050438	152.408	2.59224	0.247765	10.4625	1.28432e-25	6.27994e-24	Ugt50B3	zyg	TRUE	FALSE	FALSE
FBgn0023001	139.305	-2.93594	0.280839	-10.4541	1.40257e-25	6.81996e-24	melt	zyg	TRUE	TRUE	TRUE
FBgn0284084	392.627	-2.17547	0.208104	-10.4538	1.40779e-25	6.81996e-24	wg	zyg	TRUE	FALSE	FALSE	Late
FBgn0086680	638.456	-1.82322	0.174596	-10.4425	1.58547e-25	7.64533e-24	vvl	zyg	TRUE	TRUE	TRUE
FBgn0001075	1286.58	-1.80834	0.174234	-10.3788	3.09572e-25	1.48594e-23	ft	zyg	TRUE	TRUE	TRUE
FBgn0037153	292.24	-2.21763	0.214409	-10.343	4.50356e-25	2.15184e-23	olf413		TRUE	TRUE	TRUE
FBgn0000615	1393.92	1.55569	0.150498	10.3369	4.79659e-25	2.28143e-23	exu	mat	FALSE	FALSE	FALSE
FBgn0036144	3186.52	1.06302	0.103001	10.3205	5.69408e-25	2.69606e-23	GlcAT-P	mat	FALSE	TRUE	TRUE
FBgn0263930	327.683	-2.11523	0.205006	-10.3179	5.84886e-25	2.75687e-23	dally	zyg	TRUE	TRUE	TRUE
FBgn0033483	303.34	-1.89787	0.184047	-10.3119	6.22469e-25	2.92086e-23	egr	matzyg	TRUE	TRUE	TRUE
FBgn0086659	541.627	-1.75491	0.170592	-10.2872	8.04818e-25	3.74294e-23	snoRNA:Psi18S-176		FALSE	FALSE	FALSE
FBgn0266630	528.774	-1.27849	0.124775	-10.2463	1.2292e-24	5.69132e-23	asRNA:CR45137		FALSE	FALSE	FALSE
FBgn0014343	526.312	-1.95709	0.191593	-10.2148	1.7017e-24	7.84431e-23	mirr	zyg	TRUE	TRUE	TRUE
FBgn0259143	2288.18	1.14584	0.112193	10.2131	1.73243e-24	7.95094e-23	CG42258	mat	TRUE	TRUE	TRUE
FBgn0015569	165.22	2.38464	0.233622	10.2073	1.8399e-24	8.40728e-23	alpha-Est10	mat	FALSE	FALSE	FALSE
FBgn0029174	1076.41	1.0738	0.105349	10.1928	2.13549e-24	9.71556e-23	Fkbp59	mat	FALSE	FALSE	FALSE
FBgn0029723	81.4267	-3.92602	0.38589	-10.1739	2.59222e-24	1.17424e-22	Proc-R	mat	TRUE	FALSE	FALSE
FBgn0028743	147.478	-2.73009	0.268901	-10.1528	3.21985e-24	1.45226e-22	Dhit	mat	TRUE	TRUE	TRUE
FBgn0260400	2462.97	-1.82516	0.179788	-10.1517	3.25539e-24	1.46199e-22	elav	zyg	TRUE	TRUE	TRUE	Late
FBgn0046253	528.679	-1.42624	0.14051	-10.1505	3.29642e-24	1.47409e-22	CG3502	zyg	TRUE	FALSE	FALSE	Mid
FBgn0002778	1616.09	-1.35025	0.133284	-10.1307	4.03943e-24	1.79866e-22	mnd	mat	TRUE	TRUE	TRUE
FBgn0085400	479.392	-1.78601	0.176568	-10.1151	4.73537e-24	2.09961e-22	side-V	zyg	TRUE	TRUE	TRUE	Later
FBgn0053200	117.974	-2.65577	0.262802	-10.1056	5.21758e-24	2.30366e-22	VepD	zyg	TRUE	FALSE	FALSE	Later
FBgn0032783	2103.74	1.42393	0.141127	10.0897	6.13735e-24	2.69837e-22	CG10237	mat	TRUE	FALSE	FALSE
FBgn0031969	2784.35	1.02008	0.101301	10.0698	7.51337e-24	3.28954e-22	pes	mat	TRUE	TRUE	TRUE
FBgn0010097	629.979	1.29072	0.129017	10.0042	1.46015e-23	6.36627e-22	gammaTub37C	mat	FALSE	FALSE	FALSE
FBgn0036725	296.51	-1.98859	0.199714	-9.95716	2.34674e-23	1.01893e-21	CG18265		TRUE	FALSE	FALSE
FBgn0004449	5382.94	-1.16726	0.117247	-9.95558	2.3843e-23	1.03096e-21	Ten-m	mat	TRUE	TRUE	TRUE
FBgn0086251	3601.07	1.02522	0.102998	9.95383	2.4267e-23	1.04498e-21	del	mat	FALSE	TRUE	TRUE
FBgn0036715	325.71	-1.83286	0.184205	-9.95011	2.51914e-23	1.07638e-21	Cad74A	zyg	TRUE	FALSE	TRUE	Later
FBgn0030170	784.62	1.1901	0.119607	9.95006	2.5202e-23	1.07638e-21	CG2990	mat	FALSE	FALSE	FALSE
FBgn0036494	1242.23	-1.92347	0.19333	-9.94916	2.54325e-23	1.08181e-21	Toll-6	zyg	TRUE	TRUE	TRUE	Later
FBgn0000577	294.506	-2.76509	0.278164	-9.94051	2.77392e-23	1.17515e-21	en	zyg	TRUE	TRUE	TRUE
FBgn0003053	864.668	-1.42164	0.143163	-9.9302	3.07631e-23	1.29801e-21	peb	zyg	TRUE	TRUE	TRUE
FBgn0002945	3848.33	-1.09912	0.110697	-9.92906	3.11174e-23	1.30768e-21	nkd	zyg	TRUE	TRUE	TRUE	Late
FBgn0038082	110.929	4.86155	0.489785	9.92588	3.21256e-23	1.34465e-21	Ugt37A2		FALSE	FALSE	FALSE
FBgn0003944	351.825	-2.26704	0.228505	-9.92119	3.36716e-23	1.40374e-21	Ubx	zyg	TRUE	TRUE	TRUE
FBgn0003720	863.301	-1.22461	0.123666	-9.90257	4.05694e-23	1.6846e-21	tll	zyg	TRUE	TRUE	TRUE	Early
FBgn0027948	13127.6	1.00436	0.101454	9.89968	4.17627e-23	1.72729e-21	msps	mat	TRUE	TRUE	TRUE
FBgn0036349	4675.84	-1.46888	0.148867	-9.86702	5.78576e-23	2.38355e-21	SNCF	zyg	TRUE	FALSE	FALSE	Early
FBgn0265048	1030.23	2.10017	0.213024	9.85884	6.27695e-23	2.57576e-21	cv-d	zyg	FALSE	TRUE	TRUE
FBgn0085253	411.586	-1.6	0.1624	-9.85223	6.70371e-23	2.74014e-21	CG34224	zyg	TRUE	FALSE	FALSE	Early
FBgn0004839	361.082	-1.91356	0.194329	-9.84703	7.0598e-23	2.87447e-21	otk	matzyg	TRUE	TRUE	TRUE
FBgn0083068	1066.72	1.01948	0.103856	9.81628	9.58126e-23	3.87098e-21	CG33947	mat	FALSE	TRUE	TRUE
FBgn0086757	399.057	1.69738	0.173393	9.7892	1.25283e-22	5.04217e-21	cbs	mat	TRUE	FALSE	FALSE
FBgn0261830	405.869	-1.52816	0.15644	-9.76837	1.53901e-22	6.17019e-21	CG42762		FALSE	FALSE	FALSE
FBgn0264442	920.453	-1.82437	0.186797	-9.7666	1.56628e-22	6.25554e-21	ab		TRUE	FALSE	FALSE
FBgn0000244	156.388	-2.4912	0.255356	-9.75581	1.74209e-22	6.93127e-21	by	mat	FALSE	TRUE	TRUE
FBgn0035268	913.322	1.09304	0.112496	9.7163	2.56938e-22	1.01841e-20	CG8001	mat	TRUE	FALSE	FALSE
FBgn0037203	1812.78	1.22372	0.126268	9.69146	3.27815e-22	1.28957e-20	slif	mat	TRUE	FALSE	FALSE
FBgn0011236	1101.7	1.13123	0.116731	9.69089	3.29644e-22	1.29191e-20	ken	mat	FALSE	FALSE	FALSE
FBgn0037085	2730.74	-1.1826	0.122174	-9.67962	3.68098e-22	1.43465e-20	Neu2	zyg	TRUE	FALSE	FALSE	Early
FBgn0030687	695.713	1.59269	0.164544	9.67942	3.68807e-22	1.43465e-20	RpIIIC160	zyg	FALSE	FALSE	FALSE
FBgn0033649	286.863	-1.80425	0.186658	-9.66607	4.20212e-22	1.62856e-20	pyr	zyg	TRUE	FALSE	FALSE	Later
FBgn0014011	970.888	-1.29785	0.134509	-9.64879	4.97415e-22	1.92065e-20	Rac2	matzyg	TRUE	TRUE	TRUE
FBgn0050359	985.198	-7.12736	0.738977	-9.6449	5.16635e-22	1.98753e-20	Mal-A5	mat	TRUE	TRUE	TRUE
FBgn0011723	304.295	-1.92053	0.199567	-9.62349	6.36323e-22	2.439e-20	byn	zyg	TRUE	FALSE	FALSE	Late
FBgn0038645	162.802	3.83124	0.398596	9.61184	7.12656e-22	2.72162e-20	CG7714		FALSE	FALSE	FALSE
FBgn0000227	6456.1	-1.28052	0.13327	-9.60847	7.36332e-22	2.80181e-20	Bsg25A	zyg	TRUE	FALSE	FALSE	Early
FBgn0010768	789.69	1.32032	0.137424	9.60761	7.42533e-22	2.81517e-20	sqz	mat	FALSE	TRUE	TRUE
FBgn0041184	1193.86	-1.67958	0.174873	-9.60458	7.64716e-22	2.8888e-20	Socs36E	zyg	TRUE	FALSE	FALSE	Late
FBgn0051216	429.849	1.34038	0.139698	9.59481	8.40736e-22	3.16456e-20	Naam	mat	TRUE	FALSE	FALSE
FBgn0004635	659.681	-1.68028	0.17519	-9.59121	8.70567e-22	3.26509e-20	rho	zyg	TRUE	TRUE	TRUE	Mid
FBgn0015522	2236.2	1.03995	0.108728	9.56473	1.125e-21	4.20428e-20	olf186-M	mat	FALSE	FALSE	FALSE
FBgn0263240	549.083	-1.54091	0.161117	-9.5639	1.13396e-21	4.2227e-20	Coop	matzyg	TRUE	FALSE	FALSE
FBgn0005616	900.373	-1.20871	0.126568	-9.54985	1.29882e-21	4.81946e-20	msl-2	zyg	TRUE	FALSE	FALSE	Mid
FBgn0033127	173.188	2.52427	0.26553	9.50653	1.97124e-21	7.26304e-20	Tsp42Ef	mat	FALSE	FALSE	TRUE
FBgn0037856	2496.08	1.06015	0.111566	9.50242	2.05061e-21	7.52899e-20	Leash	mat	FALSE	TRUE	TRUE
FBgn0265991	364.304	-1.79992	0.189471	-9.49969	2.10506e-21	7.70188e-20	Zasp52	zyg	TRUE	TRUE	TRUE
FBgn0262029	374.773	-1.79362	0.189046	-9.48774	2.36101e-21	8.60823e-20	d		TRUE	FALSE	FALSE	Later
FBgn0035956	106.43	-2.96958	0.31329	-9.47868	2.57511e-21	9.35624e-20	Doc2	zyg	TRUE	TRUE	TRUE	Later
FBgn0086372	1531.41	1.28508	0.135877	9.45768	3.14855e-21	1.14002e-19	lap	mat	TRUE	TRUE	TRUE
FBgn0020556	104.246	-3.36752	0.356163	-9.45501	3.22996e-21	1.16546e-19	lncRNA:bxd		FALSE	TRUE	TRUE
FBgn0010786	848.66	1.2277	0.130182	9.43062	4.0769e-21	1.46098e-19	l(3)02640	mat	FALSE	FALSE	FALSE
FBgn0033987	1065.32	-1.50529	0.159799	-9.41992	4.51439e-21	1.60676e-19	ckn	zyg	TRUE	TRUE	TRUE	Late
FBgn0004512	552.752	-1.80524	0.19185	-9.40965	4.97782e-21	1.76569e-19	Mdr49	zyg	TRUE	TRUE	TRUE	Mid
FBgn0000114	17179.4	1.09964	0.116894	9.4071	5.10031e-21	1.80303e-19	bru1	mat	FALSE	FALSE	FALSE
FBgn0031488	430.148	-1.4485	0.154086	-9.40056	5.42737e-21	1.90972e-19	CG17265	zyg	TRUE	TRUE	TRUE
FBgn0031879	1472.78	-1.85651	0.197494	-9.40034	5.43861e-21	1.90972e-19	uif	zyg	TRUE	TRUE	TRUE
FBgn0032450	343.609	1.47358	0.157081	9.38103	6.5329e-21	2.27867e-19	CG5776	mat	FALSE	FALSE	FALSE
FBgn0259927	208.192	-2.32243	0.247905	-9.36822	7.37645e-21	2.56436e-19	CG42450	mat	TRUE	TRUE	TRUE
FBgn0040984	2979.73	-1.39178	0.149096	-9.3348	1.01181e-20	3.49425e-19	CG4440	zyg	TRUE	FALSE	FALSE	Early
FBgn0032078	1052.78	1.29522	0.138938	9.32232	1.13825e-20	3.91799e-19	C1GalTA	mat	TRUE	TRUE	TRUE
FBgn0035955	334.276	1.42065	0.152956	9.28794	1.57299e-20	5.39665e-19	CG5194	mat	TRUE	FALSE	FALSE
FBgn0010317	566.304	1.28196	0.138319	9.26815	1.89407e-20	6.47696e-19	CycJ	mat	FALSE	FALSE	FALSE
FBgn0028426	635.911	1.14162	0.12325	9.26262	1.99474e-20	6.79902e-19	RNaseZ	matzyg	FALSE	FALSE	FALSE
FBgn0037315	871.314	1.094	0.118118	9.26186	2.00904e-20	6.82552e-19	Cerk	mat	TRUE	FALSE	FALSE
FBgn0032955	2006.38	-1.07315	0.116064	-9.24618	2.32648e-20	7.87843e-19	CG2201	mat	TRUE	TRUE	TRUE
FBgn0000286	3181.93	1.18063	0.127852	9.23435	2.59868e-20	8.77181e-19	Cf2	mat	TRUE	FALSE	TRUE
FBgn0039167	331.17	-1.68238	0.182897	-9.19851	3.62964e-20	1.22124e-18	CG17786	zyg	TRUE	TRUE	TRUE	Late
FBgn0085424	359.532	-2.36792	0.25748	-9.19652	3.69719e-20	1.23998e-18	nub	zyg	TRUE	TRUE	TRUE	Late
FBgn0263780	284.339	1.47952	0.162316	9.11504	7.86446e-20	2.6125e-18	CG17684		FALSE	FALSE	TRUE
FBgn0036775	440.904	1.23458	0.135601	9.10451	8.66574e-20	2.86957e-18	RpIIIC53	mat	FALSE	FALSE	FALSE
FBgn0010497	654.405	1.1499	0.126443	9.09424	9.52535e-20	3.14427e-18	dmGlut	mat	FALSE	FALSE	FALSE
FBgn0250848	3433.73	1.21144	0.133289	9.08883	1.00107e-19	3.29408e-18	26-29-p	mat	FALSE	FALSE	FALSE
FBgn0004369	1843.92	-1.15811	0.127428	-9.08831	1.00588e-19	3.29954e-18	Ptp99A	mat	TRUE	TRUE	TRUE
FBgn0035086	269.826	1.56185	0.171925	9.08451	1.04165e-19	3.39559e-18	CG12851		FALSE	FALSE	FALSE
FBgn0030396	699.463	1.39618	0.153696	9.08402	1.04634e-19	3.40029e-18	CG2556	mat	FALSE	FALSE	FALSE
FBgn0026160	2346.5	-1.39405	0.15389	-9.05876	1.31948e-19	4.26143e-18	tna	zyg	TRUE	TRUE	TRUE	Late
FBgn0050169	592.544	1.36678	0.15129	9.03421	1.65198e-19	5.31888e-18	Brca2	matzyg	FALSE	FALSE	FALSE
FBgn0037797	114.252	-2.3176	0.256556	-9.0335	1.66261e-19	5.32241e-18	CG12420	zyg	TRUE	FALSE	FALSE	Mid
FBgn0020493	246.954	-2.18109	0.241446	-9.03346	1.66325e-19	5.32241e-18	Dad	matzyg	TRUE	TRUE	TRUE
FBgn0033252	180.438	-2.86999	0.317931	-9.02707	1.76331e-19	5.62539e-18	CG12769	mat	TRUE	TRUE	TRUE
FBgn0267912	10403.8	1.02187	0.113325	9.01712	1.93092e-19	6.14137e-18	CanA-14F	mat	FALSE	FALSE	TRUE
FBgn0029924	565.394	-2.02109	0.224499	-9.00268	2.20282e-19	6.98495e-18	CG4586	mat	FALSE	FALSE	FALSE
FBgn0003401	615.974	1.09514	0.121967	8.97905	2.73122e-19	8.63427e-18	shu	mat	TRUE	FALSE	FALSE
FBgn0260632	2787.67	1.24598	0.138897	8.97053	2.95082e-19	9.30042e-18	dl	mat	FALSE	TRUE	TRUE
FBgn0086355	713.486	1.55218	0.173151	8.96431	3.12223e-19	9.78174e-18	Tpi	mat	TRUE	FALSE	FALSE
FBgn0039099	479.92	-1.15165	0.129013	-8.92663	4.39172e-19	1.37179e-17	GILT2	mat	FALSE	FALSE	FALSE
FBgn0015240	526.123	1.51297	0.169827	8.90888	5.15493e-19	1.60539e-17	Hr96	mat	FALSE	FALSE	FALSE
FBgn0010288	3079.43	1.0096	0.113439	8.89986	5.59164e-19	1.73623e-17	Uch	mat	FALSE	FALSE	FALSE
FBgn0004567	327.411	-1.88846	0.212727	-8.87738	6.84525e-19	2.11919e-17	slp2	zyg	TRUE	TRUE	TRUE	Late
FBgn0283508	727.861	-1.99941	0.225266	-8.87579	6.94387e-19	2.14338e-17	nw		TRUE	FALSE	FALSE
FBgn0263873	650.109	-1.18027	0.133031	-8.87212	7.17633e-19	2.20862e-17	sick		TRUE	FALSE	FALSE
FBgn0024244	1323.43	-1.40569	0.158838	-8.84986	8.76329e-19	2.68912e-17	drm	zyg	TRUE	TRUE	TRUE	Later
FBgn0036240	244.683	1.59025	0.179742	8.8474	8.95826e-19	2.73292e-17	CG6928	mat	TRUE	FALSE	FALSE
FBgn0026143	740.535	1.33048	0.150566	8.83649	9.87694e-19	3.00443e-17	CDC45L	mat	FALSE	FALSE	FALSE
FBgn0027094	1029.43	1.17943	0.133699	8.82155	1.12891e-18	3.42403e-17	AlaRS	matzyg	FALSE	FALSE	FALSE
FBgn0051898	403.316	-1.34208	0.152171	-8.81951	1.14962e-18	3.47676e-17	CG31898	mat	FALSE	FALSE	FALSE
FBgn0004456	362.87	-1.4276	0.161965	-8.81425	1.20491e-18	3.63347e-17	mew	zyg	TRUE	FALSE	TRUE	Later
FBgn0004914	2731.44	1.09292	0.124147	8.80343	1.32691e-18	3.9899e-17	Hnf4	mat	TRUE	TRUE	TRUE
FBgn0040070	531.037	1.2859	0.146181	8.79668	1.40925e-18	4.22533e-17	Trx-2	mat	TRUE	TRUE	TRUE
FBgn0063649	143.907	2.32078	0.264457	8.77567	1.69894e-18	5.05047e-17	CG6006		FALSE	FALSE	FALSE
FBgn0039678	1003.43	-1.82245	0.20784	-8.76852	1.81023e-18	5.36608e-17	Obp99a	zyg	TRUE	FALSE	FALSE	Early
FBgn0004244	111.45	3.73381	0.426054	8.7637	1.88937e-18	5.58486e-17	Rdl		TRUE	TRUE	TRUE
FBgn0050392	466.145	1.26004	0.14406	8.74664	2.19803e-18	6.47893e-17	CG30392	mat	FALSE	FALSE	FALSE
FBgn0004510	595.188	1.37962	0.158003	8.7316	2.5109e-18	7.33912e-17	Ets97D	mat	FALSE	FALSE	FALSE
FBgn0027091	560.04	1.11385	0.127715	8.72143	2.74704e-18	8.00698e-17	CysRS	mat	FALSE	FALSE	FALSE
FBgn0004110	124.861	-2.45871	0.28257	-8.70122	3.28335e-18	9.54361e-17	tin	zyg	TRUE	TRUE	TRUE	Later
FBgn0005636	324.18	-1.87939	0.21694	-8.66319	4.58748e-18	1.32606e-16	nvy		TRUE	FALSE	FALSE
FBgn0267975	854.767	1.22676	0.141685	8.6584	4.78419e-18	1.37911e-16	vib	mat	FALSE	TRUE	TRUE
FBgn0261503	175.978	-1.72908	0.200115	-8.64039	5.60193e-18	1.6104e-16	lncRNA:CR42651	zyg	FALSE	TRUE	TRUE
FBgn0267635	146.461	-2.1234	0.246338	-8.61983	6.70554e-18	1.92238e-16	lncRNA:CR45973		FALSE	FALSE	FALSE
FBgn0260959	2568.87	1.09792	0.127509	8.61054	7.27204e-18	2.07909e-16	MCPH1	mat	TRUE	FALSE	FALSE
FBgn0029881	583.7	-1.66891	0.193831	-8.61013	7.29761e-18	2.08071e-16	pigs	mat	TRUE	TRUE	TRUE
FBgn0032235	73.7181	-3.40457	0.395492	-8.60845	7.40522e-18	2.10566e-16	CG5096	zyg	FALSE	FALSE	FALSE	Later
FBgn0083973	6778.54	-1.30412	0.152106	-8.57373	1.00187e-17	2.81815e-16	dunk	zyg	TRUE	FALSE	TRUE	Early
FBgn0033520	122.169	2.23926	0.261361	8.56766	1.05607e-17	2.95474e-16	Prx2540-1		TRUE	TRUE	TRUE
FBgn0040837	52.649	4.52977	0.528824	8.56574	1.07387e-17	2.99653e-16	CG8620		FALSE	FALSE	FALSE
FBgn0003339	133.449	-2.07992	0.24388	-8.52848	1.48282e-17	4.11571e-16	Scr	zyg	TRUE	TRUE	TRUE
FBgn0036503	172.371	-2.20561	0.259471	-8.50041	1.88927e-17	5.21617e-16	CG13454	zyg	TRUE	TRUE	FALSE	Mid
FBgn0003117	277.308	-1.64123	0.193605	-8.47721	2.30659e-17	6.33495e-16	pnr	zyg	TRUE	TRUE	TRUE	Later
FBgn0004644	136.843	-2.01716	0.238341	-8.46334	2.59827e-17	7.09877e-16	hh	zyg	TRUE	FALSE	TRUE	Later
FBgn0010431	784.752	1.22299	0.1451	8.42859	3.49851e-17	9.48405e-16	mtrm	mat	FALSE	FALSE	FALSE
FBgn0261808	492.674	1.39057	0.165287	8.41307	3.99413e-17	1.07996e-15	cu	mat	FALSE	TRUE	FALSE
FBgn0264598	227.148	-1.71425	0.203774	-8.41249	4.01381e-17	1.08249e-15	PsGEF		TRUE	TRUE	TRUE
FBgn0039098	494.001	-1.57396	0.18717	-8.40923	4.12728e-17	1.11023e-15	GILT3	mat	FALSE	FALSE	TRUE
FBgn0000636	890.237	-1.61845	0.192632	-8.40177	4.39816e-17	1.18006e-15	Fas3	zyg	TRUE	FALSE	FALSE
FBgn0034691	1467.07	1.15438	0.137788	8.37796	5.38518e-17	1.44119e-15	Synj	mat	FALSE	TRUE	TRUE
FBgn0010389	148.752	-2.47193	0.296596	-8.33435	7.79257e-17	2.07484e-15	htl	zyg	TRUE	TRUE	TRUE	Late
FBgn0086254	1885.05	1.39811	0.168194	8.31252	9.36869e-17	2.48187e-15	CG6084	mat	FALSE	FALSE	FALSE
FBgn0030593	351.799	1.84506	0.222003	8.31097	9.49195e-17	2.50817e-15	CG9512	zyg	FALSE	FALSE	FALSE
FBgn0004380	688.254	1.14111	0.137356	8.30768	9.75889e-17	2.57222e-15	Klp64D	mat	FALSE	FALSE	FALSE
FBgn0020622	1745.71	1.02187	0.123126	8.29939	1.04648e-16	2.75135e-15	Pi3K21B	mat	FALSE	FALSE	FALSE
FBgn0052412	906.306	1.13295	0.136923	8.27438	1.2913e-16	3.38652e-15	QC	mat	FALSE	FALSE	FALSE
FBgn0016078	1564.48	1.06829	0.129116	8.27385	1.29696e-16	3.39285e-15	wun	mat	TRUE	TRUE	TRUE
FBgn0262717	124.371	2.31822	0.280348	8.26908	1.34993e-16	3.5226e-15	Skeletor		TRUE	TRUE	TRUE
FBgn0002719	3192.99	1.00452	0.12161	8.26014	1.45505e-16	3.78747e-15	Men	mat	FALSE	TRUE	TRUE
FBgn0033153	62.3328	4.03937	0.489869	8.24581	1.64049e-16	4.23286e-15	Gadd45		TRUE	TRUE	FALSE
FBgn0051721	237.114	-1.68196	0.203981	-8.24567	1.64234e-16	4.23286e-15	Trim9	zyg	TRUE	FALSE	FALSE	Later
FBgn0035315	4577.94	-1.40604	0.170583	-8.24255	1.68575e-16	4.33407e-15	CG8960	zyg	TRUE	FALSE	FALSE	Early
FBgn0000449	67.5066	-3.20551	0.38895	-8.24146	1.70128e-16	4.3526e-15	dib	zyg	TRUE	TRUE	TRUE	Late
FBgn0033773	298.762	1.69001	0.205242	8.23423	1.80712e-16	4.60091e-15	Mos	mat	FALSE	TRUE	TRUE
FBgn0051249	364.977	1.57598	0.191843	8.21493	2.12293e-16	5.37879e-15	CG31249	mat	TRUE	FALSE	FALSE
FBgn0062449	758.267	1.0989	0.134085	8.19551	2.49541e-16	6.29204e-15	CG13197	mat	TRUE	FALSE	FALSE
FBgn0010052	69.2783	-3.13709	0.383164	-8.18734	2.67072e-16	6.70177e-15	Jhe	zyg	TRUE	FALSE	FALSE	Late
FBgn0002633	315.469	-1.71168	0.209668	-8.16373	3.2483e-16	8.11223e-15	E(spl)m7-HLH	zyg	TRUE	TRUE	TRUE	Mid
FBgn0023214	670.981	-1.67201	0.204918	-8.15939	3.36712e-16	8.38894e-15	edl	zyg	TRUE	TRUE	TRUE	Late
FBgn0083940	276.657	-1.58449	0.194253	-8.15685	3.43878e-16	8.54356e-15	RhoU	zyg	TRUE	TRUE	TRUE
FBgn0260747	1737.51	1.28747	0.157843	8.15661	3.44551e-16	8.54356e-15	Chchd2	mat	FALSE	FALSE	FALSE
FBgn0002306	393.801	-1.39049	0.170519	-8.15447	3.5071e-16	8.67572e-15	sas	zyg	TRUE	TRUE	TRUE
FBgn0036763	361.807	1.43589	0.176273	8.14579	3.76818e-16	9.29957e-15	TrpRS-m	mat	FALSE	FALSE	FALSE
FBgn0038429	255.894	1.5423	0.18992	8.12079	4.63156e-16	1.13235e-14	CG14882	mat	FALSE	FALSE	FALSE
FBgn0038206	489.126	1.12485	0.138554	8.11845	4.72163e-16	1.15168e-14	twf	mat	FALSE	FALSE	FALSE
FBgn0261952	385.543	-1.24842	0.15382	-8.11608	4.81483e-16	1.17168e-14	srw	zyg	TRUE	FALSE	FALSE	Early
FBgn0030787	771.64	1.61572	0.199424	8.10194	5.40875e-16	1.31316e-14	CG9609	mat	FALSE	FALSE	FALSE
FBgn0036862	592.728	1.80607	0.22342	8.08375	6.28072e-16	1.52133e-14	Gbs-76A	zyg	TRUE	TRUE	TRUE
FBgn0003028	12125.3	1.04352	0.129283	8.07157	6.94007e-16	1.67716e-14	ovo	mat	TRUE	TRUE	TRUE
FBgn0003865	377.241	-1.24886	0.155062	-8.0539	8.01936e-16	1.93352e-14	tsg	zyg	TRUE	FALSE	FALSE	Early
FBgn0032536	56.3799	3.33881	0.414912	8.04705	8.48121e-16	2.04017e-14	Ance-3	zyg	FALSE	FALSE	FALSE
FBgn0083991	79.7784	-2.39125	0.297505	-8.03766	9.15687e-16	2.19765e-14	CG34155	zyg	FALSE	TRUE	TRUE
FBgn0023540	381.28	1.50793	0.187707	8.03346	9.47622e-16	2.26909e-14	CG3630	mat	FALSE	FALSE	FALSE
FBgn0034290	72.7216	3.55876	0.44333	8.02733	9.96147e-16	2.37984e-14	CG5773		TRUE	FALSE	FALSE
FBgn0028694	1289.29	1.01739	0.12694	8.01475	1.10358e-15	2.63049e-14	Rpn11	matzyg	FALSE	FALSE	FALSE
FBgn0027359	766.367	1.03266	0.129092	7.99941	1.25015e-15	2.97308e-14	Tim8	mat	FALSE	FALSE	FALSE
FBgn0034013	463.693	-2.06078	0.257657	-7.99817	1.26284e-15	2.99644e-14	unc-5	zyg	TRUE	TRUE	TRUE	Late
FBgn0259173	949.47	-1.30328	0.163163	-7.98758	1.37616e-15	3.25794e-14	corn	zyg	TRUE	TRUE	TRUE	Early
FBgn0031718	3670.21	-1.0588	0.132646	-7.98215	1.43807e-15	3.39683e-14	CG14014		TRUE	FALSE	FALSE
FBgn0267827	75.4057	2.97067	0.37254	7.97408	1.5352e-15	3.61809e-14	lncRNA:CR46148		FALSE	TRUE	TRUE
FBgn0001168	1086.84	-1.76875	0.222692	-7.9426	1.97979e-15	4.65539e-14	h	matzyg	TRUE	TRUE	TRUE
FBgn0040505	161.273	-2.55636	0.322246	-7.93295	2.13998e-15	5.0208e-14	Alk	zyg	TRUE	FALSE	FALSE
FBgn0031745	152.459	-1.93276	0.243662	-7.93213	2.15414e-15	5.04271e-14	rau	zyg	TRUE	TRUE	TRUE	Late
FBgn0027348	396.133	1.26268	0.159512	7.91589	2.45486e-15	5.73385e-14	bgm	mat	TRUE	FALSE	FALSE
FBgn0015919	188.456	-1.835	0.232059	-7.90747	2.62672e-15	6.09446e-14	caup	zyg	TRUE	TRUE	TRUE
FBgn0266901	99.7814	-2.10247	0.266051	-7.90248	2.73404e-15	6.32942e-14	lncRNA:CR45361		FALSE	FALSE	FALSE
FBgn0000439	94.1657	-2.15075	0.272562	-7.89085	3.00126e-15	6.93272e-14	Dfd	zyg	TRUE	TRUE	TRUE	Later
FBgn0035978	1003.36	1.04537	0.132678	7.87899	3.30025e-15	7.60656e-14	UGP	mat	FALSE	FALSE	TRUE
FBgn0259749	1142.32	1.07875	0.137082	7.86937	3.56418e-15	8.19683e-14	mmy	mat	TRUE	FALSE	FALSE
FBgn0031449	1524.77	1.06775	0.135707	7.86806	3.60189e-15	8.2473e-14	CG31689	mat	TRUE	FALSE	FALSE
FBgn0261283	1069.24	1.14199	0.145225	7.86358	3.73311e-15	8.5291e-14	SREBP	mat	TRUE	FALSE	FALSE
FBgn0261049	589.227	1.00224	0.127591	7.85508	3.99516e-15	9.10792e-14	Vps45	mat	FALSE	FALSE	FALSE
FBgn0052641	392.372	1.19318	0.152303	7.83425	4.71636e-15	1.07054e-13	CG32641	mat	FALSE	FALSE	FALSE
FBgn0035995	354.169	1.26119	0.161115	7.82788	4.96149e-15	1.12374e-13	CG3529	mat	FALSE	FALSE	FALSE
FBgn0001230	503.713	1.26224	0.161401	7.82048	5.26238e-15	1.18676e-13	Hsp68	mat	FALSE	FALSE	FALSE
FBgn0004394	381.16	-1.83489	0.234711	-7.81764	5.38243e-15	1.21122e-13	pdm2	zyg	TRUE	TRUE	TRUE	Late
FBgn0263995	587.275	-1.15337	0.147655	-7.81123	5.66309e-15	1.26892e-13	cpo		TRUE	TRUE	TRUE
FBgn0016053	1420.27	1.00692	0.129398	7.78156	7.16332e-15	1.60165e-13	pgc	mat	FALSE	FALSE	FALSE
FBgn0037574	190.405	1.6589	0.213455	7.77167	7.74609e-15	1.72825e-13	Coq2	mat	TRUE	FALSE	FALSE
FBgn0000492	165.115	-2.17469	0.279926	-7.76878	7.92436e-15	1.76427e-13	Dr	zyg	TRUE	TRUE	TRUE
FBgn0036316	1212.12	1.79057	0.230711	7.76109	8.42001e-15	1.86667e-13	CG10960	mat	FALSE	TRUE	TRUE
FBgn0038418	937.695	1.04829	0.13592	7.71254	1.23342e-14	2.71145e-13	pad	matzyg	TRUE	FALSE	FALSE
FBgn0030583	450.737	1.27084	0.164844	7.70938	1.26435e-14	2.77362e-13	CG14410	mat	TRUE	FALSE	FALSE
FBgn0001319	216.707	-1.75816	0.228686	-7.6881	1.49339e-14	3.26238e-13	kn	zyg	TRUE	TRUE	TRUE
FBgn0040071	583.37	-1.37657	0.179197	-7.68191	1.56738e-14	3.41688e-13	tara	matzyg	TRUE	TRUE	TRUE
FBgn0034585	608.195	1.21027	0.157571	7.68081	1.58086e-14	3.43912e-13	Rbpn-5	mat	FALSE	FALSE	FALSE
FBgn0004910	94.0073	2.78197	0.363024	7.66332	1.81182e-14	3.91713e-13	Eip63F-1		FALSE	FALSE	FALSE
FBgn0033246	2256.86	1.14576	0.150023	7.63718	2.22031e-14	4.77071e-13	ACC	mat	FALSE	FALSE	FALSE
FBgn0004595	1969.5	-1.4108	0.185012	-7.62545	2.43193e-14	5.20404e-13	pros	zyg	TRUE	TRUE	TRUE	Late
FBgn0000216	3046.2	-1.26329	0.16609	-7.60607	2.82567e-14	6.00971e-13	Brd	zyg	TRUE	TRUE	TRUE	Early
FBgn0037852	517.303	1.10317	0.145341	7.59023	3.19343e-14	6.76437e-13	Tpc1	mat	FALSE	FALSE	FALSE
FBgn0030008	149.963	1.7666	0.233277	7.57296	3.64816e-14	7.69645e-13	CG2129	mat	FALSE	FALSE	FALSE
FBgn0263019	263.729	-1.5796	0.208614	-7.57189	3.67833e-14	7.74448e-13	lncRNA:CR43314		FALSE	TRUE	TRUE
FBgn0037935	183.083	2.72684	0.361367	7.54591	4.49156e-14	9.43768e-13	CG6834		FALSE	FALSE	FALSE
FBgn0035696	125.452	-1.92711	0.256729	-7.50642	6.07663e-14	1.25913e-12	Best2		TRUE	TRUE	TRUE
FBgn0001263	48.3348	-3.2893	0.440571	-7.46599	8.26752e-14	1.70634e-12	inaD	zyg	TRUE	TRUE	TRUE
FBgn0039538	135.565	1.72751	0.231521	7.46157	8.54962e-14	1.76109e-12	CG12883	mat	FALSE	FALSE	FALSE
FBgn0051865	39.1749	-4.16738	0.559174	-7.45274	9.14203e-14	1.87573e-12	Ada1-1	mat	FALSE	FALSE	FALSE
FBgn0267385	4077.2	1.06066	0.142716	7.43194	1.07016e-13	2.18715e-12	PyK	mat	TRUE	TRUE	TRUE
FBgn0003137	915.502	-1.07483	0.144759	-7.42498	1.12798e-13	2.30082e-12	Ppn	zyg	TRUE	FALSE	FALSE
FBgn0038966	198.962	1.36282	0.184051	7.40454	1.31603e-13	2.66362e-12	pinta		FALSE	FALSE	FALSE
FBgn0030695	228.16	1.5678	0.211896	7.3989	1.37321e-13	2.76864e-12	PGRP-LE	mat	FALSE	FALSE	FALSE
FBgn0087012	99.1633	-2.25853	0.305589	-7.39075	1.46007e-13	2.93811e-12	5-HT2A	zyg	TRUE	TRUE	TRUE	Later
FBgn0014396	52.7203	3.36623	0.456392	7.37573	1.63441e-13	3.27007e-12	tim		FALSE	FALSE	FALSE
FBgn0034476	539.324	-1.42303	0.193337	-7.36037	1.83398e-13	3.63462e-12	Toll-7	zyg	TRUE	TRUE	TRUE
FBgn0000658	757.305	-1.50043	0.204228	-7.34685	2.02939e-13	4.0067e-12	fj	zyg	TRUE	TRUE	TRUE	Late
FBgn0087040	1207.86	1.31691	0.179307	7.34446	2.06592e-13	4.07114e-12	alphaTub67C	mat	FALSE	FALSE	FALSE
FBgn0038376	483.187	1.14644	0.156204	7.33938	2.14583e-13	4.21276e-12	Hmt-1	matzyg	TRUE	FALSE	FALSE
FBgn0024836	466.783	-1.51206	0.206131	-7.33546	2.20968e-13	4.32188e-12	stan	zyg	TRUE	TRUE	TRUE
FBgn0024289	216.895	2.26957	0.309951	7.32234	2.43681e-13	4.73075e-12	Sodh-1	zyg	TRUE	FALSE	FALSE
FBgn0264857	69.2947	-2.29857	0.313943	-7.3216	2.4504e-13	4.74834e-12	lncRNA:iab8		FALSE	TRUE	TRUE
FBgn0283442	944.855	1.01875	0.139179	7.31974	2.4846e-13	4.8057e-12	vas	mat	FALSE	FALSE	FALSE
FBgn0025631	150.63	-1.68823	0.231632	-7.28843	3.13587e-13	6.04304e-12	moody	mat	FALSE	TRUE	TRUE
FBgn0010453	330.407	-1.40059	0.192614	-7.27145	3.55656e-13	6.84115e-12	Wnt4	zyg	TRUE	FALSE	FALSE
FBgn0005390	844.025	1.1368	0.156397	7.26868	3.63023e-13	6.97005e-12	fs(1)M3	mat	FALSE	FALSE	FALSE
FBgn0037917	291.419	1.41394	0.194759	7.25992	3.87323e-13	7.42299e-12	wkd	mat	FALSE	FALSE	FALSE
FBgn0267977	313.664	1.10497	0.152275	7.25642	3.97479e-13	7.60369e-12	mh	matzyg	FALSE	FALSE	FALSE
FBgn0029733	711.235	1.38101	0.190684	7.24241	4.40794e-13	8.37108e-12	CG6927	mat	FALSE	FALSE	FALSE
FBgn0286038	262.727	-1.44	0.198871	-7.24086	4.45855e-13	8.43657e-12	sisRNA:CR46360		FALSE	FALSE	FALSE
FBgn0002569	39.2609	3.44121	0.475996	7.22949	4.84819e-13	9.1408e-12	Mal-A2		FALSE	FALSE	FALSE
FBgn0038385	153.572	-2.05047	0.285081	-7.19259	6.35756e-13	1.19221e-11	Fbxl7	zyg	TRUE	TRUE	TRUE	Late
FBgn0035157	189.853	-1.40708	0.196168	-7.17287	7.34442e-13	1.37236e-11	CG13894	zyg	TRUE	FALSE	FALSE	Mid
FBgn0036502	463.258	1.11466	0.156223	7.13502	9.67706e-13	1.80179e-11	CG7841	mat	TRUE	TRUE	TRUE
FBgn0029939	522.359	-1.8352	0.257806	-7.11851	1.091e-12	2.02056e-11	CG9650	mat	TRUE	FALSE	TRUE
FBgn0266236	57.219	-2.64452	0.372674	-7.09606	1.28363e-12	2.36062e-11	lncRNA:CR44931		FALSE	FALSE	FALSE
FBgn0005590	2025.51	-1.05955	0.149389	-7.09258	1.31639e-12	2.41661e-11	scw	zyg	TRUE	FALSE	TRUE	Early
FBgn0039109	245.818	-1.2415	0.175194	-7.08642	1.37629e-12	2.51774e-11	CG10365	mat	TRUE	TRUE	TRUE
FBgn0050109	689.904	1.11356	0.157252	7.08134	1.42767e-12	2.60263e-11	CG30109	mat	FALSE	FALSE	FALSE
FBgn0051352	108.346	-1.88811	0.266646	-7.08095	1.43168e-12	2.60541e-11	Unc-115a	matzyg	TRUE	TRUE	TRUE
FBgn0259178	525.786	1.00449	0.141901	7.07882	1.45392e-12	2.6375e-11	5PtaseI	mat	FALSE	FALSE	FALSE
FBgn0036911	185.17	1.55268	0.219378	7.07767	1.466e-12	2.65403e-11	Fibp	mat	FALSE	FALSE	FALSE
FBgn0000157	162.993	-1.64476	0.232609	-7.07089	1.53941e-12	2.77253e-11	Dll	zyg	TRUE	TRUE	TRUE	Later
FBgn0040477	297.492	1.26073	0.178918	7.04641	1.83598e-12	3.28968e-11	cid	matzyg	FALSE	FALSE	FALSE
FBgn0024234	370.054	-1.39258	0.198033	-7.03207	2.03497e-12	3.62142e-11	gbb	zyg	FALSE	FALSE	FALSE	Late
FBgn0261797	4157.25	1.01656	0.145046	7.00853	2.40837e-12	4.2714e-11	Dhc64C	mat	TRUE	FALSE	FALSE
FBgn0265697	273.263	-1.4503	0.207018	-7.00567	2.458e-12	4.35203e-11	lncRNA:CR44504		FALSE	FALSE	FALSE
FBgn0052773	37.2996	-3.47471	0.496586	-6.99719	2.61141e-12	4.60806e-11	lncRNA:CR32773		TRUE	TRUE	TRUE
FBgn0035867	314.339	1.04689	0.14986	6.98579	2.83249e-12	4.98137e-11	CG13671	mat	FALSE	FALSE	FALSE
FBgn0033395	54.6397	3.49296	0.500207	6.98303	2.88883e-12	5.06343e-11	Cyp4p2		TRUE	TRUE	TRUE
FBgn0052369	131.927	1.59098	0.227953	6.9794	2.96442e-12	5.18724e-11	CG32369		TRUE	TRUE	TRUE
FBgn0032741	113.678	-2.09155	0.300273	-6.9655	3.27244e-12	5.70713e-11	Sidpn		FALSE	FALSE	FALSE
FBgn0268063	461.345	-1.29262	0.185683	-6.96146	3.36775e-12	5.86359e-11	ltl	zyg	TRUE	FALSE	TRUE	Late
FBgn0039869	343.588	1.38827	0.199634	6.95405	3.54939e-12	6.14915e-11	CG1890	mat	FALSE	FALSE	FALSE
FBgn0261509	745.052	1.3332	0.19194	6.94589	3.76083e-12	6.50469e-11	haf	matzyg	FALSE	FALSE	FALSE
FBgn0015568	43.2422	-4.54634	0.654572	-6.9455	3.77111e-12	6.5117e-11	alpha-Est1	mat	TRUE	FALSE	FALSE
FBgn0004880	1013.31	-1.51338	0.218434	-6.92833	4.25823e-12	7.3166e-11	scrt	zyg	TRUE	TRUE	TRUE
FBgn0033616	349.455	1.33602	0.192841	6.92807	4.26609e-12	7.31809e-11	CG7745	mat	TRUE	FALSE	FALSE
FBgn0030794	233.4	1.39424	0.201631	6.91481	4.68481e-12	7.99703e-11	CG13005	mat	FALSE	FALSE	FALSE
FBgn0034270	115.236	1.73311	0.250955	6.90605	4.9832e-12	8.49255e-11	PIG-A	matzyg	TRUE	FALSE	FALSE
FBgn0033206	465.78	1.01913	0.147742	6.89803	5.27276e-12	8.92786e-11	DCTN4-p62	mat	FALSE	FALSE	FALSE
FBgn0083001	406.981	-1.13217	0.164469	-6.88381	5.82729e-12	9.83497e-11	snoRNA:Psi28S-1192a		FALSE	FALSE	FALSE
FBgn0034924	88.697	1.94187	0.282127	6.88295	5.86249e-12	9.8725e-11	CG17658	mat	TRUE	FALSE	FALSE
FBgn0050272	199.311	1.8123	0.263893	6.86755	6.53143e-12	1.09177e-10	MFS1		TRUE	FALSE	FALSE
FBgn0015777	343.879	-1.76047	0.256403	-6.86603	6.60117e-12	1.10167e-10	nrv2	zyg	TRUE	TRUE	TRUE	Later
FBgn0262620	40.9596	2.94537	0.432047	6.81724	9.28044e-12	1.52689e-10	lncRNA:CR43144		FALSE	FALSE	FALSE
FBgn0263241	160.88	1.48041	0.217464	6.8076	9.92405e-12	1.62263e-10	Mocs1	mat	TRUE	FALSE	FALSE
FBgn0263829	412.483	1.51679	0.222809	6.8076	9.92434e-12	1.62263e-10	CG34334		TRUE	FALSE	TRUE
FBgn0029969	176.546	1.38766	0.203892	6.80586	1.00451e-11	1.63725e-10	CG10932	mat	TRUE	FALSE	FALSE
FBgn0000179	220.655	-1.31302	0.193133	-6.79853	1.05692e-11	1.71733e-10	bi		TRUE	TRUE	TRUE
FBgn0034462	59.8091	-2.38104	0.350631	-6.79071	1.11583e-11	1.81024e-10	CG15905	zyg	TRUE	FALSE	FALSE
FBgn0051121	56.5647	-2.89695	0.428907	-6.75425	1.43572e-11	2.29716e-10	CG31121	zyg	FALSE	TRUE	FALSE
FBgn0261064	257.938	1.32209	0.196587	6.7252	1.75356e-11	2.79288e-10	Rbsn-5	matzyg	FALSE	FALSE	FALSE
FBgn0023496	67.4748	3.45286	0.515033	6.70416	2.02563e-11	3.20185e-10	Lip1		FALSE	FALSE	FALSE
FBgn0033594	53.2905	8.28351	1.23573	6.70334	2.03715e-11	3.21519e-10	CG13226		FALSE	FALSE	FALSE
FBgn0000723	279.095	-1.11031	0.165652	-6.70263	2.04706e-11	3.22596e-10	FER	zyg	TRUE	TRUE	TRUE
FBgn0038134	109.367	-2.33215	0.348325	-6.69533	2.15179e-11	3.38083e-10	wntD	zyg	TRUE	FALSE	FALSE	Early
FBgn0039709	201.644	-1.5515	0.232015	-6.68707	2.27677e-11	3.57183e-10	Cad99C	zyg	TRUE	FALSE	FALSE
FBgn0039319	67.8054	8.63446	1.29204	6.68283	2.34374e-11	3.66659e-10	CG13659		FALSE	FALSE	FALSE
FBgn0036824	310.797	1.33814	0.200269	6.6817	2.36191e-11	3.68881e-10	CG3902	mat	TRUE	FALSE	FALSE
FBgn0031604	321.198	1.31279	0.196524	6.68006	2.38843e-11	3.72467e-10	Elp3	matzyg	FALSE	FALSE	FALSE
FBgn0034447	1021.18	1.0375	0.155368	6.67772	2.42689e-11	3.77901e-10	CG7744	matzyg	FALSE	FALSE	FALSE
FBgn0267408	123.579	-2.03926	0.306224	-6.65936	2.75027e-11	4.27621e-10	AOX1	mat	TRUE	FALSE	FALSE
FBgn0001258	118.152	-2.17192	0.326734	-6.64736	2.98394e-11	4.63263e-10	Ldh	zyg	TRUE	TRUE	TRUE	Mid
FBgn0010397	291.169	-1.04492	0.157267	-6.64419	3.0488e-11	4.71932e-10	LamC	mat	TRUE	FALSE	FALSE
FBgn0031239	158.828	-1.34286	0.203204	-6.60843	3.88419e-11	5.97209e-10	CG17075		FALSE	FALSE	FALSE
FBgn0004898	64.7123	-2.10363	0.31834	-6.60813	3.89214e-11	5.97209e-10	fd96Cb	zyg	TRUE	FALSE	FALSE
FBgn0050265	41.2569	2.97781	0.451296	6.59836	4.15741e-11	6.36942e-10	CG30265		FALSE	FALSE	FALSE
FBgn0036028	264.407	1.22158	0.185581	6.58246	4.62721e-11	7.05819e-10	CG16717	matzyg	FALSE	FALSE	FALSE
FBgn0010105	313.518	-1.67225	0.25465	-6.56686	5.13866e-11	7.82691e-10	comm	zyg	TRUE	TRUE	TRUE	Late
FBgn0266328	208.686	-1.299	0.199014	-6.52716	6.70305e-11	1.01213e-09	lncRNA:CR44993		FALSE	FALSE	FALSE
FBgn0283531	1792.78	1.00938	0.155148	6.50589	7.72346e-11	1.1562e-09	Duox	mat	FALSE	TRUE	FALSE
FBgn0013755	4280.72	-1.06932	0.16487	-6.48586	8.82259e-11	1.31509e-09	Bro	zyg	TRUE	FALSE	FALSE	Early
FBgn0030723	37.5593	-2.94049	0.453463	-6.48452	8.90169e-11	1.325e-09	dpr18	mat	FALSE	TRUE	TRUE
FBgn0265308	138.129	-1.58324	0.244406	-6.4779	9.3008e-11	1.38048e-09	lncRNA:CR44281		FALSE	FALSE	TRUE
FBgn0032084	406.932	1.0566	0.163273	6.47139	9.7103e-11	1.43922e-09	CG13101	mat	TRUE	TRUE	TRUE
FBgn0004892	59.2887	-2.95538	0.456726	-6.4708	9.74854e-11	1.44284e-09	sob	zyg	TRUE	TRUE	TRUE	Late
FBgn0083016	537.018	-1.65005	0.255115	-6.46785	9.94104e-11	1.46925e-09	snoRNA:Psi18S-841d		FALSE	FALSE	FALSE
FBgn0267087	144.831	-1.72961	0.267752	-6.45972	1.04896e-10	1.54379e-09	lncRNA:CR45531		FALSE	TRUE	TRUE
FBgn0027560	383.795	1.78537	0.276433	6.45859	1.0568e-10	1.55314e-09	Tps1	zyg	FALSE	FALSE	FALSE
FBgn0015774	335.351	-1.25294	0.194356	-6.44665	1.14353e-10	1.66888e-09	NetB	zyg	TRUE	TRUE	TRUE
FBgn0008636	174.882	-1.38905	0.216387	-6.41929	1.36913e-10	1.98704e-09	hbn	zyg	TRUE	TRUE	TRUE	Mid
FBgn0025697	68.446	3.55146	0.55425	6.40769	1.47738e-10	2.13821e-09	santa-maria	zyg	TRUE	FALSE	FALSE
FBgn0000079	62.6625	3.51464	0.551221	6.3761	1.81655e-10	2.60746e-09	Amy-p		FALSE	FALSE	FALSE
FBgn0035257	1180.58	-3.22187	0.506631	-6.3594	2.02539e-10	2.89531e-09	CG12011		TRUE	FALSE	FALSE
FBgn0038804	89.7445	-1.85719	0.292194	-6.356	2.07075e-10	2.95612e-09	CG10877	mat	TRUE	FALSE	FALSE
FBgn0030828	28.2228	3.9153	0.618616	6.32914	2.46538e-10	3.48617e-09	CG5162		FALSE	FALSE	FALSE
FBgn0002735	699.015	-1.64017	0.259381	-6.32339	2.5589e-10	3.60866e-09	E(spl)mgamma-HLH		TRUE	FALSE	FALSE
FBgn0004569	279.259	-1.20006	0.190067	-6.31388	2.7213e-10	3.80691e-09	aos	zyg	TRUE	TRUE	TRUE	Early
FBgn0035203	136.171	1.48685	0.235626	6.31019	2.78695e-10	3.89354e-09	CG9149	mat	TRUE	FALSE	FALSE
FBgn0036474	48.9278	-2.49499	0.395974	-6.30089	2.95949e-10	4.12908e-09	Or71a		TRUE	TRUE	TRUE
FBgn0265149	102.373	-1.74984	0.278345	-6.2866	3.24499e-10	4.51537e-09	lncRNA:CR44218		FALSE	TRUE	TRUE
FBgn0051683	38.9029	-6.79432	1.08243	-6.27691	3.45369e-10	4.79302e-09	CG31683	mat	FALSE	FALSE	FALSE
FBgn0029002	763.003	-1.34076	0.214001	-6.26523	3.72281e-10	5.14604e-09	miple2	matzyg	TRUE	TRUE	TRUE
FBgn0264005	50.9718	-2.26249	0.361423	-6.25995	3.85089e-10	5.31605e-09	Hmx		TRUE	TRUE	TRUE
FBgn0003089	115.445	-1.91297	0.305714	-6.25739	3.91461e-10	5.3969e-09	pip		FALSE	FALSE	FALSE
FBgn0034403	891.035	1.38156	0.221218	6.24523	4.23171e-10	5.80348e-09	CG18190	matzyg	TRUE	FALSE	FALSE
FBgn0034191	219.46	1.10714	0.177369	6.24201	4.31995e-10	5.90901e-09	CG6984	mat	TRUE	FALSE	FALSE
FBgn0267641	73.7226	-2.09401	0.335638	-6.2389	4.40657e-10	6.01963e-09	lncRNA:CR45979		FALSE	FALSE	FALSE
FBgn0039734	71.3155	-1.86756	0.299592	-6.23367	4.55632e-10	6.21608e-09	Tace	zyg	FALSE	FALSE	FALSE	Late
FBgn0033872	64.2046	-2.58368	0.415524	-6.21788	5.03922e-10	6.85701e-09	CG6329	zyg	TRUE	TRUE	TRUE
FBgn0025525	716.325	-1.07124	0.172422	-6.21291	5.20112e-10	7.05896e-09	bab2	zyg	TRUE	TRUE	TRUE
FBgn0029728	68.9081	-1.97573	0.318086	-6.21131	5.25453e-10	7.12221e-09	CG2861		TRUE	FALSE	FALSE
FBgn0032945	197.122	2.47875	0.400348	6.19148	5.96024e-10	8.03711e-09	CG8665		TRUE	FALSE	FALSE
FBgn0042102	47.7745	3.18795	0.516232	6.17541	6.59904e-10	8.85287e-09	CG18745		FALSE	FALSE	FALSE
FBgn0031950	844.809	1.04155	0.168668	6.17519	6.6086e-10	8.85434e-09	Herp	mat	TRUE	FALSE	FALSE
FBgn0005631	1505.43	-1.15163	0.186537	-6.17373	6.66968e-10	8.92475e-09	robo1		FALSE	FALSE	FALSE
FBgn0040942	621.205	1.44144	0.233506	6.17302	6.69964e-10	8.95339e-09	CG12643		FALSE	FALSE	FALSE
FBgn0034265	499.612	1.05844	0.171635	6.16677	6.96972e-10	9.27877e-09	Snx16	mat	FALSE	FALSE	FALSE
FBgn0038747	1466.69	1.13311	0.183898	6.16165	7.19918e-10	9.57208e-09	RhoGAP92B	mat	FALSE	FALSE	FALSE
FBgn0032790	162.949	1.36459	0.22185	6.15099	7.70028e-10	1.01798e-08	CG10194	mat	TRUE	FALSE	FALSE
FBgn0286827	617.952	-1.15244	0.1874	-6.14963	7.76644e-10	1.02353e-08	lncRNA:CR43334		FALSE	FALSE	FALSE
FBgn0262813	1084.92	-1.14656	0.186464	-6.14897	7.79883e-10	1.0265e-08	CG43184		FALSE	FALSE	FALSE
FBgn0039417	250.226	1.0172	0.165444	6.14829	7.8324e-10	1.02963e-08	CG6073	mat	FALSE	FALSE	FALSE
FBgn0031906	43.8567	2.41876	0.394075	6.1378	8.36717e-10	1.09717e-08	CG5160	zyg	FALSE	FALSE	FALSE
FBgn0030847	333.276	1.00104	0.163281	6.13079	8.74447e-10	1.14521e-08	CG12991	mat	TRUE	FALSE	FALSE
FBgn0000635	1021.23	-1.22569	0.200213	-6.12195	9.24365e-10	1.20305e-08	Fas2	matzyg	TRUE	TRUE	TRUE
FBgn0267624	149.194	-1.63281	0.266856	-6.11871	9.43372e-10	1.22618e-08	lncRNA:CR45962		FALSE	FALSE	TRUE
FBgn0040297	332.191	-1.05782	0.173062	-6.11237	9.81636e-10	1.27284e-08	Nhe2	zyg	TRUE	TRUE	TRUE
FBgn0001148	103.217	-2.61103	0.427532	-6.10721	1.01391e-09	1.31306e-08	gsb	zyg	TRUE	TRUE	TRUE	Later
FBgn0030010	189.513	1.29975	0.212851	6.10637	1.01919e-09	1.31828e-08	CG10959	mat	FALSE	FALSE	FALSE
FBgn0038881	573.851	-1.14111	0.186896	-6.10558	1.0243e-09	1.32324e-08	CG16791	zyg	TRUE	TRUE	TRUE
FBgn0037934	90.6195	1.89335	0.310447	6.09878	1.06879e-09	1.37731e-08	CG6830	matzyg	FALSE	FALSE	FALSE
FBgn0033204	79.8613	2.92185	0.4793	6.09608	1.08703e-09	1.3991e-08	CG2065		FALSE	FALSE	FALSE
FBgn0032453	454.728	1.05992	0.173924	6.09416	1.10014e-09	1.41423e-08	CG6180	mat	FALSE	FALSE	FALSE
FBgn0014000	47.7564	2.49338	0.410788	6.06976	1.28105e-09	1.63874e-08	Hf		FALSE	FALSE	FALSE
FBgn0052813	148.502	-1.54526	0.254895	-6.06232	1.34172e-09	1.70799e-08	CG32813	mat	FALSE	TRUE	TRUE
FBgn0010109	376.379	-1.18344	0.195659	-6.0485	1.46197e-09	1.85207e-08	dpn	zyg	TRUE	TRUE	TRUE	Early
FBgn0032433	198.87	1.77635	0.29406	6.04078	1.53373e-09	1.93361e-08	Oatp33Ea	zyg	FALSE	FALSE	FALSE
FBgn0025382	166.928	1.53262	0.254224	6.02861	1.65374e-09	2.0824e-08	Rab27	matzyg	FALSE	FALSE	FALSE
FBgn0031726	123.531	2.48479	0.412966	6.01693	1.77751e-09	2.23288e-08	Cyp6a16		FALSE	FALSE	FALSE
FBgn0001125	426.115	1.15277	0.191688	6.01379	1.81234e-09	2.26575e-08	Got2	mat	FALSE	FALSE	FALSE
FBgn0032869	26.2633	4.35717	0.72553	6.0055	1.90741e-09	2.37349e-08	CG17470	mat	FALSE	FALSE	FALSE
FBgn0000320	159.912	-1.71329	0.285288	-6.00549	1.9076e-09	2.37349e-08	eya	zyg	TRUE	TRUE	TRUE
FBgn0000351	121.152	1.57054	0.2616	6.0036	1.92985e-09	2.39833e-08	cort	mat	FALSE	FALSE	FALSE
FBgn0264431	54.0951	-2.28289	0.380674	-5.99696	2.01041e-09	2.49253e-08	lncRNA:CR43849		FALSE	FALSE	FALSE
FBgn0032924	503.784	1.03628	0.172889	5.9939	2.04873e-09	2.53703e-08	Nbr	mat	TRUE	FALSE	FALSE
FBgn0260866	126.231	-2.05622	0.343337	-5.98893	2.11226e-09	2.61261e-08	dnr1	mat	TRUE	TRUE	TRUE
FBgn0032706	257.657	1.98545	0.33172	5.98532	2.15966e-09	2.6618e-08	Irk3	zyg	FALSE	FALSE	FALSE
FBgn0263018	94.1233	-1.63555	0.273315	-5.98413	2.17548e-09	2.67814e-08	snRNA:U4atac		FALSE	FALSE	FALSE
FBgn0035691	138.367	1.50524	0.252036	5.97234	2.33873e-09	2.87573e-08	CG7386	matzyg	FALSE	FALSE	FALSE
FBgn0011828	154.179	1.39843	0.234625	5.96028	2.51809e-09	3.08902e-08	Pxn	zyg	FALSE	FALSE	FALSE
FBgn0027580	1188.35	-1.24118	0.208277	-5.95927	2.53369e-09	3.10087e-08	PCB	mat	TRUE	TRUE	FALSE
FBgn0267665	105.281	-2.09013	0.350953	-5.95559	2.59131e-09	3.16031e-08	lncRNA:CR46003		FALSE	TRUE	TRUE
FBgn0014135	303.101	-1.1158	0.188385	-5.92297	3.1618e-09	3.8293e-08	bnl	zyg	TRUE	TRUE	TRUE
FBgn0030912	66.6548	1.88015	0.318202	5.90866	3.44911e-09	4.15323e-08	CG6023	mat	TRUE	TRUE	TRUE
FBgn0031621	3926.98	-1.10724	0.187501	-5.90527	3.52079e-09	4.22979e-08	Elba3		TRUE	FALSE	FALSE
FBgn0020248	320.786	1.45535	0.246818	5.89644	3.71429e-09	4.44695e-08	stet	mat	TRUE	TRUE	FALSE
FBgn0083050	173.486	-1.38339	0.234847	-5.8906	3.84791e-09	4.5964e-08	snoRNA:Psi18S-1377b		FALSE	FALSE	FALSE
FBgn0031907	551.839	1.44336	0.245377	5.88221	4.04835e-09	4.83032e-08	CG5171	zyg	TRUE	FALSE	FALSE	Later
FBgn0040299	189.886	1.7861	0.303657	5.88198	4.05393e-09	4.83147e-08	Myo28B1		TRUE	FALSE	FALSE
FBgn0003218	1446.02	1.01963	0.173473	5.87777	4.1584e-09	4.95034e-08	rdgB	mat	TRUE	TRUE	TRUE
FBgn0038465	166.009	1.50349	0.255896	5.87542	4.2178e-09	5.01534e-08	Irc		FALSE	FALSE	FALSE
FBgn0030941	110.917	-1.57051	0.267584	-5.86924	4.37808e-09	5.18825e-08	wgn	zyg	TRUE	TRUE	TRUE
FBgn0030065	116.22	-2.03753	0.347585	-5.86195	4.57452e-09	5.3966e-08	CG12075	mat	TRUE	FALSE	FALSE
FBgn0063497	83.0588	2.87726	0.491582	5.85307	4.8257e-09	5.6801e-08	GstE3	mat	FALSE	FALSE	FALSE
FBgn0029114	1428.31	-2.15756	0.368786	-5.85045	4.90241e-09	5.75745e-08	Tollo	zyg	TRUE	TRUE	TRUE
FBgn0040318	77.8387	-1.78085	0.305245	-5.83416	5.40618e-09	6.28558e-08	HGTX		FALSE	FALSE	TRUE
FBgn0259711	236.999	1.1378	0.195228	5.82808	5.60686e-09	6.50445e-08	CG42365	mat	FALSE	FALSE	FALSE
FBgn0011206	364.598	-1.10898	0.190547	-5.81996	5.88607e-09	6.82081e-08	bol	mat	TRUE	TRUE	TRUE
FBgn0004959	106.16	-1.47364	0.253372	-5.8161	6.02355e-09	6.96469e-08	phm	zyg	TRUE	FALSE	FALSE	Late
FBgn0038981	169.867	-1.11896	0.192541	-5.81156	6.1894e-09	7.14066e-08	CG5346	matzyg	TRUE	FALSE	FALSE
FBgn0003460	101.671	-1.53131	0.264074	-5.79878	6.6799e-09	7.68115e-08	so		TRUE	TRUE	TRUE
FBgn0002631	471.954	-1.37322	0.23779	-5.77493	7.69837e-09	8.76559e-08	E(spl)m5-HLH	zyg	TRUE	FALSE	FALSE	Early
FBgn0038147	36.2767	3.19367	0.553272	5.77234	7.81785e-09	8.89196e-08	CCHa2		FALSE	FALSE	FALSE
FBgn0035103	49.6158	-2.32849	0.404365	-5.75838	8.49256e-09	9.63841e-08	Vdup1	zyg	FALSE	TRUE	TRUE
FBgn0013469	286.137	-1.616	0.280663	-5.75779	8.52237e-09	9.65131e-08	klu	zyg	TRUE	TRUE	TRUE
FBgn0003527	112.159	1.9233	0.335207	5.73765	9.59998e-09	1.08132e-07	stil	mat	FALSE	FALSE	FALSE
FBgn0038733	105.912	1.77822	0.310084	5.73464	9.77183e-09	1.09949e-07	CG11407		TRUE	FALSE	FALSE
FBgn0028622	181.913	1.07015	0.186813	5.72847	1.01338e-08	1.13899e-07	qsm	mat	TRUE	TRUE	TRUE
FBgn0039031	22.9551	4.7939	0.838043	5.72035	1.06308e-08	1.19231e-07	Gbp3		TRUE	FALSE	FALSE
FBgn0002733	86.1446	-2.0649	0.360974	-5.72034	1.06309e-08	1.19231e-07	E(spl)mbeta-HLH	zyg	TRUE	FALSE	TRUE
FBgn0259145	66.8443	-2.08656	0.365653	-5.70641	1.15382e-08	1.29021e-07	CG42260	zyg	TRUE	TRUE	TRUE
FBgn0031894	109.858	1.53973	0.270171	5.69909	1.20451e-08	1.34227e-07	CG4496	mat	FALSE	TRUE	TRUE
FBgn0003074	544.487	1.01166	0.177615	5.69578	1.22809e-08	1.36565e-07	Pgi	matzyg	FALSE	FALSE	FALSE
FBgn0037992	478.576	-1.37748	0.241865	-5.69522	1.2321e-08	1.36865e-07	CG4702	zyg	TRUE	FALSE	FALSE	Mid
FBgn0036778	124.202	-1.39869	0.246514	-5.67387	1.39607e-08	1.53289e-07	Cyp312a1	zyg	TRUE	FALSE	FALSE	Mid
FBgn0033521	101.933	2.62994	0.46359	5.67298	1.40338e-08	1.53931e-07	CG12896	matzyg	FALSE	TRUE	FALSE
FBgn0038646	31.6028	3.18454	0.561568	5.6708	1.4213e-08	1.55732e-07	CG7715		FALSE	FALSE	FALSE
FBgn0261269	65.2911	-1.86101	0.328444	-5.66613	1.46061e-08	1.59873e-07	conv	zyg	FALSE	FALSE	FALSE
FBgn0051431	450.066	1.46947	0.259551	5.66159	1.49977e-08	1.63645e-07	CG31431	mat	FALSE	FALSE	FALSE
FBgn0014388	1014.56	-1.14324	0.201968	-5.66047	1.50955e-08	1.64541e-07	sty	zyg	TRUE	TRUE	TRUE	Later
FBgn0031760	152.961	-1.24392	0.219929	-5.65599	1.54954e-08	1.68724e-07	Tsp26A	zyg	FALSE	FALSE	FALSE
FBgn0040487	110.793	-1.83874	0.325219	-5.65385	1.56892e-08	1.70657e-07	BobA	zyg	TRUE	FALSE	FALSE	Early
FBgn0034724	36.813	-2.57018	0.454957	-5.64929	1.61116e-08	1.74965e-07	babos	zyg	TRUE	TRUE	TRUE
FBgn0031538	173.674	1.3541	0.239969	5.64282	1.67285e-08	1.81396e-07	CG3246	zyg	FALSE	FALSE	FALSE
FBgn0034251	75.7859	-1.83879	0.326061	-5.63941	1.70633e-08	1.84835e-07	ND-51L1		TRUE	FALSE	FALSE
FBgn0029689	118.957	1.51133	0.268029	5.63867	1.71371e-08	1.85443e-07	CG6428	mat	FALSE	FALSE	FALSE
FBgn0033337	169.388	1.14496	0.203099	5.63745	1.72585e-08	1.86563e-07	CG8272	matzyg	TRUE	FALSE	FALSE
FBgn0039053	39.9966	2.89453	0.515001	5.62043	1.90478e-08	2.05269e-07	CG6738		FALSE	FALSE	TRUE
FBgn0267602	48.6959	-2.19224	0.390801	-5.60959	2.02802e-08	2.17877e-07	lncRNA:CR45940		FALSE	FALSE	TRUE
FBgn0004198	686.683	-1.07452	0.192019	-5.5959	2.19474e-08	2.34824e-07	ct		TRUE	TRUE	TRUE
FBgn0030666	54.8102	-2.26164	0.404222	-5.59505	2.20556e-08	2.3574e-07	CG12708	matzyg	TRUE	TRUE	TRUE
FBgn0022935	359.666	1.04339	0.187035	5.57857	2.42502e-08	2.57618e-07	D19A	mat	FALSE	FALSE	FALSE
FBgn0034583	72.963	1.81653	0.325729	5.5768	2.4498e-08	2.59724e-07	CG10527	mat	FALSE	FALSE	FALSE
FBgn0037801	334.207	1.7267	0.310027	5.5695	2.55464e-08	2.70565e-07	CG3999		FALSE	FALSE	FALSE
FBgn0030613	126.068	-1.46845	0.263911	-5.5642	2.63361e-08	2.78364e-07	Rab3-GEF	zyg	TRUE	FALSE	FALSE
FBgn0038719	27.7973	3.46786	0.623881	5.55853	2.72054e-08	2.86396e-07	CG16727		FALSE	FALSE	FALSE
FBgn0262979	142.045	1.16218	0.209356	5.55119	2.83725e-08	2.98381e-07	lncRNA:CR43287		FALSE	TRUE	TRUE
FBgn0051288	155.17	6.50674	1.17384	5.54312	2.97123e-08	3.12158e-07	CG31288		FALSE	FALSE	FALSE
FBgn0039932	273.198	1.1539	0.208215	5.54188	2.99239e-08	3.14066e-07	fuss		TRUE	FALSE	FALSE
FBgn0262007	36.6546	2.64428	0.477626	5.53631	3.08919e-08	3.23901e-07	CG42825		FALSE	FALSE	FALSE
FBgn0027538	214.57	1.44753	0.261494	5.53563	3.10111e-08	3.24825e-07	beta4GalNAcTA	mat	FALSE	FALSE	FALSE
FBgn0260475	124.144	1.29297	0.233648	5.53385	3.13283e-08	3.27819e-07	CG30059	mat	FALSE	FALSE	FALSE
FBgn0035968	1271.35	2.87329	0.521613	5.50846	3.61977e-08	3.76016e-07	Slc45-1		TRUE	FALSE	FALSE
FBgn0032782	232.024	1.14984	0.208745	5.50835	3.62218e-08	3.76016e-07	Rab9	mat	FALSE	FALSE	FALSE
FBgn0052137	324.534	1.67133	0.303654	5.50405	3.71161e-08	3.84157e-07	CG32137	zyg	TRUE	TRUE	TRUE
FBgn0028999	346.812	-1.62972	0.296137	-5.50327	3.72819e-08	3.85492e-07	nerfin-1		TRUE	FALSE	FALSE
FBgn0052195	141.646	1.3622	0.248222	5.48784	4.06884e-08	4.17825e-07	CG32195	matzyg	FALSE	FALSE	FALSE
FBgn0038020	167.368	-1.62843	0.297311	-5.47718	4.32146e-08	4.42897e-07	GstD9	mat	FALSE	FALSE	TRUE
FBgn0052037	53.8823	-1.88413	0.344406	-5.47066	4.48364e-08	4.5862e-07	CG32037	zyg	TRUE	FALSE	FALSE	Mid
FBgn0031000	26.2932	3.63488	0.665668	5.4605	4.74802e-08	4.83301e-07	Muc18B		FALSE	FALSE	FALSE
FBgn0040602	208.6	1.57063	0.287649	5.46024	4.75479e-08	4.83519e-07	CG14545	mat	FALSE	FALSE	FALSE
FBgn0262624	97.0055	-1.68177	0.30895	-5.44351	5.22397e-08	5.29e-07	Tmhs	zyg	TRUE	TRUE	TRUE	Late
FBgn0053300	457.651	-3.66714	0.67645	-5.42115	5.9217e-08	5.96388e-07	Muc30E	zyg	FALSE	FALSE	FALSE
FBgn0036369	67.671	1.92539	0.355239	5.41998	5.96054e-08	5.99722e-07	CG10089	mat	TRUE	FALSE	FALSE
FBgn0050115	263.182	-1.26404	0.233294	-5.41821	6.01978e-08	6.05101e-07	GEFmeso	zyg	TRUE	TRUE	TRUE	Late
FBgn0004197	65.0156	-2.1223	0.391739	-5.41764	6.03902e-08	6.06452e-07	Ser		TRUE	TRUE	TRUE
FBgn0040385	81.8036	-2.09665	0.388138	-5.40182	6.59699e-08	6.58987e-07	CG12496	zyg	TRUE	TRUE	TRUE
FBgn0032374	224.675	1.00866	0.187849	5.36954	7.89398e-08	7.7927e-07	CG14931	mat	FALSE	FALSE	FALSE
FBgn0023537	248.218	1.22802	0.229212	5.35754	8.43615e-08	8.2966e-07	CG17896	mat	FALSE	FALSE	FALSE
FBgn0027111	74.5715	-2.25821	0.421552	-5.3569	8.46631e-08	8.31845e-07	miple1	zyg	FALSE	FALSE	FALSE
FBgn0028646	331.997	-5.32988	0.996036	-5.35109	8.74248e-08	8.5737e-07	aralar1	mat	TRUE	TRUE	FALSE
FBgn0037368	189.698	1.07977	0.202133	5.34188	9.19901e-08	9.01296e-07	CG1239	matzyg	TRUE	FALSE	FALSE
FBgn0260954	36.3088	2.62791	0.492461	5.33628	9.48704e-08	9.26048e-07	CG42586		FALSE	FALSE	FALSE
FBgn0045852	97.6441	-1.54578	0.290441	-5.3222	1.02519e-07	9.97915e-07	ham	zyg	TRUE	TRUE	TRUE
FBgn0021944	360.412	1.03104	0.193989	5.31493	1.06696e-07	1.03665e-06	Coprox	matzyg	FALSE	FALSE	FALSE
FBgn0053128	28.8823	2.98701	0.562542	5.30984	1.09723e-07	1.06507e-06	CG33128		TRUE	FALSE	FALSE
FBgn0267454	22.6659	3.68325	0.695614	5.29495	1.19047e-07	1.15236e-06	asRNA:CR45804		FALSE	TRUE	FALSE
FBgn0004863	53.4314	-2.08578	0.394515	-5.28694	1.24377e-07	1.20285e-06	C15	zyg	TRUE	FALSE	FALSE
FBgn0041194	387.392	1.55307	0.293873	5.28486	1.25803e-07	1.2132e-06	Prat2		TRUE	TRUE	TRUE
FBgn0029091	129.51	1.54013	0.291717	5.27952	1.29521e-07	1.24454e-06	Chs2		TRUE	FALSE	FALSE
FBgn0051004	136.739	-1.33249	0.252498	-5.27722	1.31158e-07	1.25796e-06	mesh	zyg	TRUE	TRUE	TRUE
FBgn0031959	42.7085	-2.04518	0.388976	-5.25786	1.45744e-07	1.39021e-06	spz3	zyg	TRUE	FALSE	FALSE
FBgn0002578	100.965	1.95549	0.372226	5.25352	1.49222e-07	1.4208e-06	Kaz-m1		FALSE	FALSE	FALSE
FBgn0016061	206.995	-1.20626	0.230197	-5.24012	1.6047e-07	1.52236e-06	side	zyg	TRUE	TRUE	TRUE
FBgn0000606	972.964	-2.08155	0.397346	-5.23865	1.61758e-07	1.53318e-06	eve	zyg	TRUE	TRUE	TRUE	Early
FBgn0027364	47.4231	-2.44198	0.466654	-5.23295	1.66828e-07	1.57838e-06	Six4	zyg	TRUE	FALSE	FALSE
FBgn0265912	21.5395	-5.93045	1.13341	-5.2324	1.67327e-07	1.58167e-06	lncRNA:CR44701		FALSE	FALSE	FALSE
FBgn0083047	112.804	-1.53197	0.293567	-5.21847	1.80411e-07	1.6916e-06	snoRNA:Psi18S-1377e		FALSE	FALSE	FALSE
FBgn0260660	28.2899	2.57365	0.493999	5.20982	1.89027e-07	1.76763e-06	Mp		TRUE	TRUE	TRUE
FBgn0037697	41.1738	2.37817	0.459846	5.17167	2.32016e-07	2.15041e-06	GstZ2		TRUE	FALSE	TRUE
FBgn0263392	5306.39	-1.58996	0.307863	-5.16449	2.41091e-07	2.22663e-06	Tet		TRUE	FALSE	TRUE
FBgn0010041	55.2886	2.31626	0.449562	5.15226	2.57364e-07	2.36856e-06	GstD5	zyg	FALSE	FALSE	FALSE	Mid
FBgn0011566	158.61	1.09062	0.211759	5.15026	2.60124e-07	2.38976e-06	Smyd3	mat	FALSE	FALSE	FALSE
FBgn0037936	31.8034	4.57787	0.88923	5.14813	2.631e-07	2.40709e-06	CG6908		FALSE	FALSE	FALSE
FBgn0040532	49.8339	-1.99595	0.387705	-5.14812	2.63105e-07	2.40709e-06	CG8369	zyg	FALSE	FALSE	FALSE	Mid
FBgn0041627	159.916	1.03189	0.200457	5.14766	2.63753e-07	2.4104e-06	Ku80	matzyg	FALSE	FALSE	FALSE
FBgn0261673	160.344	1.46332	0.284612	5.14148	2.72588e-07	2.4868e-06	nemy		FALSE	FALSE	FALSE
FBgn0036752	119.838	-1.38816	0.270235	-5.13687	2.79352e-07	2.54629e-06	Adgf-A	matzyg	TRUE	TRUE	FALSE
FBgn0085249	284.79	-1.2384	0.241156	-5.13529	2.81706e-07	2.56551e-06	CG34220		TRUE	FALSE	FALSE
FBgn0266268	202.796	1.1825	0.230313	5.1343	2.83192e-07	2.5768e-06	FeCH	matzyg	FALSE	FALSE	FALSE
FBgn0038247	54.2984	-1.86067	0.362907	-5.12714	2.94178e-07	2.67432e-06	Cad88C	zyg	TRUE	FALSE	TRUE	Later
FBgn0032287	155.116	1.60671	0.314178	5.114	3.15415e-07	2.85264e-06	CG6415		FALSE	FALSE	FALSE
FBgn0014863	100.185	-1.63875	0.321095	-5.10361	3.33233e-07	3.00736e-06	Mlp84B	zyg	TRUE	FALSE	FALSE
FBgn0001269	66.5274	-1.86486	0.365406	-5.10352	3.33385e-07	3.00736e-06	inv	zyg	TRUE	TRUE	TRUE
FBgn0015380	496.964	-1.04867	0.205724	-5.09744	3.44281e-07	3.09233e-06	drl	zyg	TRUE	FALSE	FALSE	Later
FBgn0031987	163.779	1.0642	0.208854	5.09541	3.47985e-07	3.12078e-06	CG12375	matzyg	FALSE	FALSE	FALSE
FBgn0051145	162.574	1.08266	0.212752	5.08883	3.60279e-07	3.22495e-06	CG31145	mat	TRUE	TRUE	TRUE
FBgn0003651	91.0355	-1.84757	0.363966	-5.07622	3.85012e-07	3.43387e-06	svp	zyg	TRUE	FALSE	FALSE
FBgn0040765	242.909	-1.14846	0.226442	-5.07175	3.94168e-07	3.50938e-06	luna	zyg	TRUE	TRUE	TRUE
FBgn0026061	381.785	-1.2405	0.244636	-5.07081	3.96117e-07	3.52163e-06	Mipp1	zyg	TRUE	TRUE	TRUE	Late
FBgn0264699	21.5959	3.69176	0.729954	5.05752	4.24754e-07	3.76663e-06	CG43968		FALSE	FALSE	FALSE
FBgn0266646	34.351	-2.31077	0.457439	-5.05154	4.38268e-07	3.87661e-06	lncRNA:CR45153		FALSE	FALSE	FALSE
FBgn0259823	239.927	-1.05	0.208097	-5.04573	4.51797e-07	3.98954e-06	CG42404	zyg	TRUE	TRUE	TRUE	Later
FBgn0033692	248.427	1.08324	0.21475	5.0442	4.55414e-07	4.01809e-06	wash	mat	TRUE	FALSE	FALSE
FBgn0031747	21.6088	3.48966	0.694503	5.02469	5.04236e-07	4.41164e-06	CG9021	zyg	FALSE	FALSE	FALSE
FBgn0001145	1311.3	2.14734	0.429833	4.99575	5.86075e-07	5.09783e-06	Gs2		FALSE	TRUE	TRUE
FBgn0032666	63.2153	1.80975	0.362688	4.98982	6.04353e-07	5.2481e-06	CG5758	mat	FALSE	FALSE	FALSE
FBgn0037960	91.0999	-1.86669	0.374323	-4.98684	6.13746e-07	5.31202e-06	mthl5	mat	TRUE	TRUE	TRUE
FBgn0050460	125.696	-1.45921	0.292874	-4.98239	6.28047e-07	5.42683e-06	CG30460	matzyg	FALSE	FALSE	FALSE
FBgn0039776	182.993	-1.26137	0.253449	-4.97679	6.46467e-07	5.57678e-06	PH4alphaEFB	zyg	TRUE	TRUE	TRUE	Later
FBgn0041096	95.4686	-1.54537	0.310794	-4.97231	6.61594e-07	5.69319e-06	rols	zyg	FALSE	TRUE	FALSE
FBgn0032161	86.2067	1.41525	0.285508	4.95693	7.16143e-07	6.12232e-06	CG4594	mat	FALSE	FALSE	FALSE
FBgn0047205	56.2672	-1.60627	0.324337	-4.95248	7.32729e-07	6.259e-06	lncRNA:CR32385		FALSE	FALSE	FALSE
FBgn0031378	194.752	1.03199	0.208558	4.94819	7.49064e-07	6.37771e-06	CG15362	mat	FALSE	FALSE	FALSE
FBgn0002592	240.672	-1.21532	0.24567	-4.94697	7.53785e-07	6.40748e-06	E(spl)m2-BFM	zyg	TRUE	FALSE	TRUE
FBgn0030900	53.7432	-2.01521	0.407534	-4.94489	7.6185e-07	6.46029e-06	Him		TRUE	FALSE	FALSE
FBgn0029766	293.885	4.09951	0.82939	4.9428	7.70091e-07	6.52488e-06	CG15784	mat	FALSE	FALSE	FALSE
FBgn0283479	48.2993	-2.23781	0.45477	-4.92074	8.62157e-07	7.26378e-06	Alp1	zyg	FALSE	FALSE	FALSE
FBgn0031032	77.6637	-1.34513	0.273535	-4.91757	8.76241e-07	7.35873e-06	CG14204	matzyg	TRUE	FALSE	FALSE
FBgn0085376	133.503	-1.43985	0.293695	-4.90252	9.46145e-07	7.91404e-06	CG34347	mat	TRUE	TRUE	FALSE
FBgn0020521	62.2912	-1.69072	0.345474	-4.89391	9.88538e-07	8.22917e-06	pio	zyg	TRUE	FALSE	FALSE
FBgn0083039	33.394	-2.13087	0.435461	-4.89336	9.91295e-07	8.23901e-06	snoRNA:Psi18S-301	zyg	FALSE	TRUE	TRUE
FBgn0038617	280.635	1.01837	0.208271	4.88965	1.01016e-06	8.3825e-06	CG12333	matzyg	FALSE	FALSE	FALSE
FBgn0264979	27.9614	-3.39579	0.694548	-4.8892	1.01246e-06	8.3949e-06	CG4267		FALSE	TRUE	TRUE
FBgn0035186	124.26	1.38448	0.283338	4.88632	1.02737e-06	8.50504e-06	CG13912		FALSE	FALSE	FALSE
FBgn0034464	67.9	-1.60806	0.329578	-4.87915	1.06542e-06	8.7992e-06	CG11018	zyg	TRUE	FALSE	FALSE	Mid
FBgn0263477	271.121	-1.35151	0.27855	-4.85196	1.22249e-06	1.00488e-05	scaRNA:PsiU1-6		FALSE	FALSE	FALSE
FBgn0041160	311.338	-1.20722	0.248971	-4.84884	1.24187e-06	1.02001e-05	comm2	zyg	TRUE	TRUE	TRUE	Mid
FBgn0044328	45.7113	-2.31873	0.478375	-4.8471	1.25279e-06	1.02736e-05	CG32052	zyg	TRUE	FALSE	FALSE
FBgn0031257	116.857	-1.19469	0.246532	-4.84601	1.25971e-06	1.03223e-05	CG4133	zyg	FALSE	TRUE	TRUE	Late
FBgn0011706	333.676	-1.40685	0.290493	-4.84298	1.27904e-06	1.04562e-05	rpr	zyg	TRUE	TRUE	TRUE	Mid
FBgn0050431	512.358	1.154	0.238821	4.83209	1.35106e-06	1.10105e-05	CG30431	zyg	TRUE	FALSE	FALSE
FBgn0035234	54.9159	-1.64501	0.340704	-4.82827	1.37727e-06	1.12066e-05	CG12003		TRUE	FALSE	FALSE
FBgn0031375	50.3326	-1.77668	0.368827	-4.8171	1.45662e-06	1.17973e-05	erm	zyg	TRUE	TRUE	TRUE
FBgn0010225	145.897	-1.06368	0.220918	-4.81483	1.47325e-06	1.19227e-05	Gel	matzyg	TRUE	FALSE	FALSE
FBgn0035132	146.307	1.48181	0.308072	4.80995	1.50968e-06	1.21987e-05	mthl10		FALSE	FALSE	FALSE
FBgn0028879	40.297	-2.04319	0.425318	-4.80391	1.55599e-06	1.25632e-05	CG15270		TRUE	FALSE	FALSE
FBgn0031018	34.119	2.12548	0.443432	4.79325	1.64097e-06	1.32289e-05	CG12200		TRUE	FALSE	FALSE
FBgn0003082	197.89	1.12844	0.235446	4.79278	1.64489e-06	1.32503e-05	phr	matzyg	FALSE	FALSE	FALSE
FBgn0031850	131.169	-1.43673	0.299894	-4.79079	1.66125e-06	1.33615e-05	Tsp	zyg	TRUE	FALSE	FALSE
FBgn0034264	58.1753	-1.84771	0.385776	-4.78959	1.6712e-06	1.34312e-05	Dlish	zyg	FALSE	FALSE	FALSE	Later
FBgn0032147	172.909	1.11456	0.233676	4.76969	1.84514e-06	1.47161e-05	IP3K1	mat	FALSE	TRUE	TRUE
FBgn0085261	74.7544	1.45611	0.305611	4.76458	1.89249e-06	1.50708e-05	CG34232	zyg	FALSE	FALSE	FALSE
FBgn0011829	501.268	2.37985	0.500727	4.7528	2.0062e-06	1.5952e-05	Ret	matzyg	TRUE	FALSE	FALSE
FBgn0038681	57.5414	-1.80267	0.379714	-4.74745	2.06e-06	1.63178e-05	Cyp12a4		TRUE	FALSE	FALSE
FBgn0036895	28.6078	-2.38607	0.502726	-4.74627	2.07206e-06	1.6401e-05	ms(3)76Cc	zyg	TRUE	FALSE	FALSE
FBgn0266804	35.525	-2.21363	0.466928	-4.74084	2.12833e-06	1.67955e-05	lncRNA:CR45266		FALSE	FALSE	TRUE
FBgn0036501	505.447	1.12633	0.237599	4.74045	2.13239e-06	1.68149e-05	CG7272	mat	FALSE	FALSE	FALSE
FBgn0035308	197.415	1.39011	0.293683	4.73337	2.20827e-06	1.73743e-05	CG15822		TRUE	FALSE	FALSE
FBgn0016684	59.6852	1.60375	0.339204	4.72799	2.26758e-06	1.77737e-05	NaPi-T	matzyg	TRUE	FALSE	FALSE
FBgn0050489	44.0423	2.17277	0.459798	4.72549	2.29559e-06	1.79663e-05	Cyp12d1-p	mat	FALSE	FALSE	FALSE
FBgn0052850	205.24	1.2566	0.266534	4.71458	2.42207e-06	1.88856e-05	CG32850	mat	TRUE	FALSE	FALSE
FBgn0015721	70.87	-1.6773	0.355813	-4.71399	2.42909e-06	1.89263e-05	ktub	zyg	TRUE	TRUE	TRUE	Later
FBgn0037050	74.0816	-1.39783	0.296583	-4.71312	2.43957e-06	1.89938e-05	ICA69	zyg	FALSE	FALSE	FALSE	Late
FBgn0038115	18.3496	-3.11766	0.661843	-4.71057	2.47022e-06	1.92181e-05	CG7966	mat	TRUE	TRUE	FALSE
FBgn0004666	73.2845	-1.37085	0.291722	-4.69917	2.61218e-06	2.02623e-05	sim	zyg	TRUE	FALSE	TRUE	Later
FBgn0259167	33.474	-2.07748	0.44229	-4.6971	2.63877e-06	2.04382e-05	CG42272		TRUE	FALSE	FALSE
FBgn0027578	32.6961	2.37023	0.505998	4.68426	2.8097e-06	2.16979e-05	Nepl21		FALSE	FALSE	FALSE
FBgn0039900	109.485	1.26433	0.270041	4.68197	2.84125e-06	2.19254e-05	Syt7	zyg	TRUE	TRUE	TRUE
FBgn0265977	63.2316	-1.59149	0.340047	-4.68022	2.86568e-06	2.20976e-05	lncRNA:CR44756		FALSE	FALSE	FALSE
FBgn0000078	32.3244	2.77442	0.593032	4.67837	2.89166e-06	2.22652e-05	Amy-d		FALSE	FALSE	FALSE
FBgn0010434	577.011	-1.13039	0.242131	-4.66851	3.03386e-06	2.32403e-05	cora	zyg	FALSE	TRUE	TRUE
FBgn0004858	54.2057	-2.92099	0.62639	-4.66321	3.11308e-06	2.37776e-05	elB		FALSE	FALSE	FALSE
FBgn0034394	19.1578	3.06477	0.657262	4.66293	3.11743e-06	2.37934e-05	CG15096		TRUE	FALSE	FALSE
FBgn0032264	199.262	1.67445	0.359146	4.6623	3.12688e-06	2.38482e-05	Lip4		FALSE	FALSE	FALSE
FBgn0267703	37.7725	-2.30473	0.494975	-4.65625	3.22015e-06	2.45059e-05	lncRNA:CR46036		FALSE	FALSE	FALSE
FBgn0263037	885.195	-3.6425	0.782577	-4.6545	3.2477e-06	2.46797e-05	CG43332		FALSE	FALSE	FALSE
FBgn0039821	44.0898	2.55809	0.550295	4.64858	3.34235e-06	2.53621e-05	CG15556	zyg	FALSE	FALSE	FALSE
FBgn0026314	21.2362	3.83853	0.827054	4.64121	3.46378e-06	2.61697e-05	Ugt35B1		FALSE	FALSE	FALSE
FBgn0039091	16.6754	5.69734	1.22796	4.63969	3.48938e-06	2.6325e-05	CG10182		FALSE	FALSE	FALSE
FBgn0035612	54.35	2.05504	0.442941	4.63954	3.49189e-06	2.6325e-05	frm		FALSE	FALSE	FALSE
FBgn0020378	104.18	-1.43174	0.308883	-4.63521	3.56572e-06	2.68623e-05	Sp1	zyg	TRUE	TRUE	TRUE
FBgn0010241	22.4891	2.6142	0.564706	4.62932	3.66871e-06	2.75786e-05	Mdr50	zyg	FALSE	FALSE	FALSE
FBgn0036024	13.7228	4.35753	0.941593	4.62782	3.69528e-06	2.77584e-05	CG18180		FALSE	FALSE	FALSE
FBgn0039788	42.7459	1.80852	0.390884	4.62674	3.71458e-06	2.78833e-05	Rpt6R	matzyg	FALSE	FALSE	FALSE
FBgn0030662	76.5068	-1.54531	0.336749	-4.58891	4.45565e-06	3.29731e-05	CG9220	zyg	TRUE	TRUE	TRUE
FBgn0042110	39.5679	2.7264	0.595014	4.58207	4.60385e-06	3.40017e-05	CG18765		TRUE	FALSE	FALSE
FBgn0000406	636.397	2.38741	0.521065	4.58178	4.61026e-06	3.4021e-05	Cyt-b5-r		TRUE	FALSE	FALSE
FBgn0003435	825.204	-1.09539	0.239391	-4.57574	4.74546e-06	3.49447e-05	sm	mat	TRUE	TRUE	TRUE
FBgn0052181	38.7987	-2.05948	0.450991	-4.56656	4.95788e-06	3.6432e-05	CG32181		FALSE	FALSE	FALSE
FBgn0031936	18.0994	3.72218	0.818136	4.54959	5.37518e-06	3.91957e-05	CG13794		FALSE	FALSE	FALSE
FBgn0032400	6383.63	1.39072	0.305867	4.54681	5.44659e-06	3.96888e-05	CG6770	mat	FALSE	FALSE	FALSE
FBgn0265067	28.1134	-2.50163	0.550271	-4.54618	5.4629e-06	3.97799e-05	lncRNA:CR44178		FALSE	FALSE	FALSE
FBgn0038190	65.0544	1.67053	0.368964	4.52763	5.96484e-06	4.31654e-05	CG9926	mat	TRUE	FALSE	FALSE
FBgn0086450	182.531	1.64994	0.364764	4.5233	6.08821e-06	4.39359e-05	su(r)		FALSE	FALSE	FALSE
FBgn0265984	78.9325	-1.31814	0.291689	-4.51899	6.2135e-06	4.47783e-05	lncRNA:CR44763		FALSE	TRUE	TRUE
FBgn0259818	127.229	-1.02387	0.226768	-4.51505	6.3303e-06	4.55259e-05	CG42399	zyg	FALSE	FALSE	FALSE
FBgn0032253	75.2332	1.47337	0.326478	4.51291	6.39444e-06	4.59556e-05	LManI	zyg	FALSE	FALSE	FALSE
FBgn0036350	218.067	-1.0213	0.226395	-4.51117	6.44717e-06	4.6271e-05	CG14111	zyg	FALSE	FALSE	FALSE	Mid
FBgn0034082	20.2318	-2.97443	0.660065	-4.50627	6.59785e-06	4.72876e-05	CG10734		TRUE	TRUE	TRUE
FBgn0038261	77.0667	1.93049	0.42895	4.50049	6.77961e-06	4.84906e-05	CG14856		FALSE	FALSE	FALSE
FBgn0040259	164.799	-1.09273	0.243058	-4.49578	6.93155e-06	4.94422e-05	Ugt302C1	mat	TRUE	TRUE	TRUE
FBgn0011722	250.3	1.39885	0.311878	4.48525	7.28281e-06	5.18417e-05	Tig	zyg	FALSE	FALSE	FALSE
FBgn0031725	23.1744	-2.67595	0.597398	-4.47934	7.48751e-06	5.31542e-05	DIP-eta		TRUE	FALSE	FALSE
FBgn0031240	46.3378	-1.7354	0.388677	-4.4649	8.01063e-06	5.66756e-05	CG3345		FALSE	FALSE	FALSE
FBgn0083946	32.2967	-2.23467	0.500599	-4.46398	8.04497e-06	5.68034e-05	lobo	zyg	FALSE	FALSE	FALSE	Later
FBgn0034540	125.905	-1.30832	0.2939	-4.45158	8.52425e-06	5.99447e-05	Lrt	zyg	FALSE	FALSE	TRUE
FBgn0038043	534.683	1.08546	0.243863	4.45111	8.54274e-06	6.00344e-05	CG17202	matzyg	FALSE	FALSE	FALSE
FBgn0033913	1693	1.57064	0.353232	4.4465	8.72807e-06	6.12956e-05	CG8468	zyg	FALSE	FALSE	FALSE
FBgn0036612	47.0441	1.63624	0.367997	4.44635	8.73429e-06	6.12982e-05	CG4998	mat	FALSE	FALSE	FALSE
FBgn0285879	81.3884	-1.72808	0.389294	-4.43901	9.03729e-06	6.31705e-05	disco-r		TRUE	TRUE	TRUE
FBgn0266750	34.0798	-1.93009	0.435238	-4.43456	9.22605e-06	6.44469e-05	lncRNA:CR45223		FALSE	TRUE	TRUE
FBgn0083010	215.987	-1.01372	0.229418	-4.41863	9.93264e-06	6.89683e-05	snoRNA:Psi28S-1135c		FALSE	FALSE	FALSE
FBgn0037850	25.4206	2.91105	0.658893	4.41809	9.95754e-06	6.90953e-05	CG14695		TRUE	FALSE	FALSE
FBgn0001983	187.993	-1.55667	0.352402	-4.4173	9.99404e-06	6.93026e-05	wor		TRUE	TRUE	FALSE
FBgn0034694	125.145	1.06389	0.241162	4.4115	1.02656e-05	7.11388e-05	Plekhm1	mat	FALSE	FALSE	FALSE
FBgn0263665	101.209	1.35415	0.306994	4.41101	1.0289e-05	7.12538e-05	lncRNA:CR43656		FALSE	FALSE	FALSE
FBgn0037565	110.9	1.25025	0.283556	4.40919	1.03757e-05	7.17588e-05	CG9626	zyg	FALSE	FALSE	FALSE
FBgn0065100	51.2953	-2.29234	0.520797	-4.4016	1.07457e-05	7.40729e-05	snmRNA:254		FALSE	FALSE	FALSE
FBgn0030360	66.6124	-1.66552	0.379588	-4.3877	1.14557e-05	7.86049e-05	CG1806	zyg	TRUE	TRUE	TRUE	Late
FBgn0000137	160.899	-1.64577	0.375321	-4.38497	1.16e-05	7.9491e-05	ase		TRUE	FALSE	FALSE
FBgn0050043	29.8997	2.14685	0.490262	4.37897	1.1924e-05	8.14443e-05	CG30043		FALSE	FALSE	FALSE
FBgn0036202	73.447	-1.76711	0.404234	-4.37151	1.23391e-05	8.4115e-05	CG6024		TRUE	TRUE	TRUE
FBgn0086671	60.452	-1.5777	0.360921	-4.37131	1.23501e-05	8.41354e-05	snoRNA:Psi28S-2876		FALSE	FALSE	FALSE
FBgn0267626	27.3346	-2.31581	0.529887	-4.37039	1.24028e-05	8.44388e-05	lncRNA:CR45964		FALSE	FALSE	TRUE
FBgn0036569	94.2267	1.08397	0.248284	4.36586	1.26625e-05	8.59278e-05	IleRS-m	matzyg	FALSE	FALSE	FALSE
FBgn0034329	8.58418	6.61095	1.51526	4.36291	1.28344e-05	8.70378e-05	IM1		FALSE	FALSE	FALSE
FBgn0031974	64.2674	-1.37388	0.315021	-4.36123	1.29333e-05	8.76515e-05	CG12560	mat	FALSE	FALSE	FALSE
FBgn0261545	112.471	-1.18003	0.27067	-4.35968	1.30255e-05	8.8219e-05	CG42663	matzyg	TRUE	TRUE	TRUE
FBgn0263081	26.3102	2.64475	0.607625	4.3526	1.34534e-05	9.09406e-05	CG43349		FALSE	FALSE	FALSE
FBgn0023416	86.8393	-1.24129	0.285731	-4.34427	1.39739e-05	9.39936e-05	Ac3	zyg	TRUE	TRUE	TRUE
FBgn0038833	59.5916	-1.57683	0.364485	-4.32619	1.51714e-05	0.00010157	CG15696	matzyg	TRUE	FALSE	FALSE
FBgn0035476	7.93061	6.50977	1.50604	4.32245	1.54304e-05	0.000103106	CG12766		FALSE	FALSE	FALSE
FBgn0038337	46.1477	2.95284	0.683305	4.32141	1.55036e-05	0.000103529	CG6125	zyg	TRUE	FALSE	FALSE
FBgn0005775	124.263	-1.31156	0.303948	-4.31509	1.59537e-05	0.000106061	Con		TRUE	FALSE	FALSE
FBgn0039525	25.8304	2.40392	0.557598	4.31121	1.62362e-05	0.000107665	CG5646		TRUE	FALSE	FALSE
FBgn0026411	116.575	-1.17288	0.273101	-4.29468	1.74943e-05	0.000115496	Lim1	zyg	TRUE	TRUE	TRUE
FBgn0083972	45.1103	-1.72737	0.402276	-4.294	1.75482e-05	0.000115778	CG34136		TRUE	TRUE	TRUE
FBgn0036214	52.7292	-1.80344	0.42025	-4.29135	1.77591e-05	0.000117096	CG7264		FALSE	FALSE	FALSE
FBgn0028424	34.5022	1.90634	0.444311	4.29055	1.78234e-05	0.000117433	JhI-26	mat	FALSE	FALSE	FALSE
FBgn0083058	81.5283	-1.67171	0.389675	-4.29001	1.78667e-05	0.000117509	snoRNA:Psi18S-1086		FALSE	FALSE	FALSE
FBgn0034438	47.7179	-2.04262	0.476974	-4.28246	1.8484e-05	0.00012134	CG9416		FALSE	TRUE	FALSE
FBgn0039002	37.0559	2.01003	0.470626	4.27097	1.94628e-05	0.000127366	CG17625		FALSE	FALSE	FALSE
FBgn0031817	61.471	1.41928	0.332535	4.26804	1.97196e-05	0.000128886	HemK1	matzyg	TRUE	FALSE	FALSE
FBgn0051116	41.5233	1.98445	0.465316	4.26473	2.0014e-05	0.000130565	ClC-a		TRUE	FALSE	FALSE
FBgn0034010	25.3576	2.11131	0.495182	4.2637	2.01067e-05	0.000131088	CG8157		TRUE	FALSE	FALSE
FBgn0039966	122.858	1.24547	0.292237	4.26185	2.02746e-05	0.000132018	Rab21	matzyg	FALSE	FALSE	FALSE
FBgn0031561	21.0856	2.60919	0.6127	4.25851	2.05797e-05	0.000133755	IM33		FALSE	FALSE	FALSE
FBgn0040256	18.9705	3.26041	0.766292	4.25479	2.09243e-05	0.000135911	Ugt35C1		TRUE	FALSE	FALSE
FBgn0039593	26.706	2.4936	0.586375	4.25256	2.11337e-05	0.000137186	Sid		FALSE	FALSE	FALSE
FBgn0267119	15.2541	-3.30399	0.777058	-4.25192	2.11944e-05	0.000137409	lncRNA:CR45559		FALSE	TRUE	TRUE
FBgn0002734	112.972	-1.59479	0.375596	-4.24602	2.17604e-05	0.000140904	E(spl)mdelta-HLH	zyg	TRUE	FALSE	TRUE
FBgn0053302	18.8696	-2.54605	0.599792	-4.24489	2.18698e-05	0.000141518	Cpr31A	zyg	FALSE	FALSE	FALSE
FBgn0011746	148.228	1.19713	0.282026	4.24477	2.18823e-05	0.000141518	ana	zyg	TRUE	FALSE	FALSE
FBgn0001147	33.8821	-2.48703	0.586003	-4.24406	2.19507e-05	0.000141873	gsb-n		TRUE	TRUE	FALSE
FBgn0031620	151.869	-1.02805	0.242584	-4.23791	2.25611e-05	0.000145638	CG11929		TRUE	FALSE	FALSE
FBgn0033457	101.605	1.10769	0.261929	4.22898	2.34758e-05	0.000150984	Ntmt	mat	FALSE	FALSE	FALSE
FBgn0265887	31.9026	-2.33978	0.554014	-4.22333	2.40724e-05	0.000154441	lncRNA:CR44676		FALSE	TRUE	TRUE
FBgn0083968	148.596	1.1537	0.273254	4.22208	2.42057e-05	0.000155201	CG34132	mat	FALSE	FALSE	FALSE
FBgn0030904	38.0729	-1.88701	0.447734	-4.21459	2.50235e-05	0.000159857	upd2	zyg	TRUE	TRUE	TRUE
FBgn0039178	43.9857	-1.80062	0.428091	-4.20616	2.59748e-05	0.00016553	CG6356		FALSE	FALSE	FALSE
FBgn0013772	78.9761	2.3958	0.569766	4.20488	2.61222e-05	0.000166267	Cyp6a8	zyg	FALSE	FALSE	FALSE
FBgn0032683	264.591	-1.04235	0.248912	-4.18761	2.81908e-05	0.000178456	kon	zyg	TRUE	FALSE	FALSE
FBgn0032213	191.004	1.04075	0.248604	4.18637	2.83454e-05	0.00017918	CG5390	mat	FALSE	FALSE	FALSE
FBgn0032006	172.618	-1.01484	0.242421	-4.18628	2.83564e-05	0.00017918	Pvr	zyg	FALSE	FALSE	FALSE
FBgn0038619	115.231	1.00701	0.24061	4.18526	2.84839e-05	0.0001796	CG7685	matzyg	FALSE	FALSE	FALSE
FBgn0035348	148.535	-1.00861	0.240993	-4.18524	2.84863e-05	0.0001796	CG16758	zyg	TRUE	FALSE	FALSE	Late
FBgn0010043	31.2583	2.53127	0.604814	4.1852	2.84915e-05	0.0001796	GstD7		FALSE	FALSE	FALSE
FBgn0036786	99.3927	-1.33134	0.318382	-4.18157	2.89506e-05	0.000182274	skl	zyg	TRUE	TRUE	TRUE
FBgn0033438	81.9592	-1.33572	0.319714	-4.17785	2.94277e-05	0.000185055	Mmp2		TRUE	TRUE	TRUE
FBgn0285896	98.9034	-1.53694	0.368285	-4.17322	3.00319e-05	0.000188401	btl	zyg	TRUE	FALSE	FALSE
FBgn0037635	25.7938	-2.14568	0.514321	-4.17186	3.02117e-05	0.000189416	CG9837		TRUE	FALSE	FALSE
FBgn0267579	64.3636	-1.64653	0.394954	-4.16891	3.06062e-05	0.00019166	lncRNA:CR45919		FALSE	FALSE	FALSE
FBgn0015550	107.183	-1.45108	0.348171	-4.16771	3.07677e-05	0.000192436	tap		TRUE	FALSE	FALSE
FBgn0263595	29.8896	-2.26006	0.543615	-4.15746	3.21802e-05	0.000200676	lncRNA:CR43617		FALSE	TRUE	TRUE
FBgn0265888	48.7815	-1.67589	0.403152	-4.15696	3.22504e-05	0.000200994	lncRNA:CR44677		FALSE	FALSE	FALSE
FBgn0035625	585.082	-2.76592	0.66635	-4.15086	3.31233e-05	0.000206065	Blimp-1	zyg	TRUE	TRUE	TRUE	Later
FBgn0010039	41.5747	-1.86062	0.44831	-4.1503	3.32039e-05	0.000206444	GstD3	mat	FALSE	FALSE	FALSE
FBgn0261053	66.126	-1.44304	0.347941	-4.14739	3.3629e-05	0.000208839	Cad86C	zyg	TRUE	TRUE	TRUE
FBgn0010038	58.6866	2.7707	0.668894	4.14222	3.43966e-05	0.000213352	GstD2	matzyg	FALSE	FALSE	FALSE
FBgn0033451	100.614	1.06558	0.257809	4.13322	3.57709e-05	0.00022096	Marc	mat	FALSE	FALSE	FALSE
FBgn0053468	17.3909	3.46861	0.840167	4.12848	3.65169e-05	0.000225302	CG33468		TRUE	FALSE	FALSE
FBgn0259192	34.1946	-2.17097	0.526308	-4.12491	3.70879e-05	0.000228556	CG42296	zyg	FALSE	FALSE	FALSE
FBgn0000477	167.387	-1.15247	0.279516	-4.12309	3.73817e-05	0.00022996	DNaseII	zyg	TRUE	TRUE	TRUE	Mid
FBgn0004862	53.1298	-2.13391	0.51777	-4.12134	3.76679e-05	0.000231313	bap		FALSE	FALSE	FALSE
FBgn0032665	27.0619	2.31726	0.562525	4.11939	3.7988e-05	0.000233005	CG15152		TRUE	FALSE	FALSE
FBgn0259740	75.1102	-1.3709	0.332854	-4.11863	3.81128e-05	0.000233497	CG42394	zyg	FALSE	TRUE	TRUE
FBgn0036749	72.0809	-1.18086	0.286735	-4.1183	3.81676e-05	0.000233696	CG7460	mat	FALSE	TRUE	TRUE
FBgn0032391	52.2282	1.57045	0.381764	4.11367	3.89414e-05	0.000238294	escl	mat	FALSE	FALSE	FALSE
FBgn0021767	83.5601	-1.55156	0.377392	-4.11126	3.93512e-05	0.00024038	org-1	mat	FALSE	FALSE	FALSE
FBgn0004832	99.2519	1.16853	0.28464	4.10531	4.03777e-05	0.00024579	Xpac	zyg	FALSE	FALSE	FALSE
FBgn0052829	94.0836	-1.32224	0.322748	-4.09681	4.18874e-05	0.000254092	CG32829		FALSE	FALSE	FALSE
FBgn0267473	6.68611	-6.13228	1.49761	-4.09471	4.22699e-05	0.000255968	lncRNA:CR45823		FALSE	FALSE	FALSE
FBgn0036415	20.1591	-2.84853	0.696735	-4.0884	4.34361e-05	0.000262877	CG7768		TRUE	TRUE	TRUE
FBgn0259246	92.3132	1.42128	0.34782	4.08625	4.38404e-05	0.000264865	brp	zyg	TRUE	TRUE	TRUE
FBgn0031515	63.1049	2.07354	0.507775	4.08358	4.43479e-05	0.000267622	CG9664	zyg	FALSE	FALSE	FALSE
FBgn0004854	40.0835	-1.86823	0.458794	-4.07205	4.66013e-05	0.00028025	B-H2		TRUE	TRUE	TRUE
FBgn0033979	584.065	2.1609	0.532571	4.05748	4.96044e-05	0.000297116	Cyp6a19	mat	FALSE	FALSE	FALSE
FBgn0028491	135.216	-1.0013	0.247111	-4.05203	5.0776e-05	0.000303092	CG2930	zyg	FALSE	FALSE	FALSE	Late
FBgn0032082	45.2392	-1.88776	0.46603	-4.05073	5.1058e-05	0.000304601	CG18088		FALSE	FALSE	FALSE
FBgn0035699	135.677	-1.31341	0.324321	-4.04972	5.12787e-05	0.000305569	CG13300	zyg	TRUE	FALSE	FALSE
FBgn0266796	33.445	-1.7592	0.434418	-4.04955	5.13164e-05	0.00030562	lncRNA:CR45258		FALSE	FALSE	FALSE
FBgn0266937	85.4529	-1.6077	0.397264	-4.04693	5.18943e-05	0.000308535	lncRNA:CR45388		FALSE	FALSE	FALSE
FBgn0031220	85.1322	-1.36835	0.338909	-4.03752	5.40186e-05	0.000320437	CG4822	zyg	TRUE	FALSE	FALSE
FBgn0051075	79.4417	1.45202	0.359842	4.03516	5.45644e-05	0.000323491	CG31075		FALSE	FALSE	FALSE
FBgn0032336	26.6771	-2.09024	0.52068	-4.01444	5.95875e-05	0.000352074	AstC	zyg	TRUE	FALSE	FALSE
FBgn0015561	38.2097	-1.58743	0.395501	-4.01372	5.97686e-05	0.000352746	unpg		TRUE	FALSE	FALSE
FBgn0037845	79.814	-1.16248	0.290497	-4.00169	6.2891e-05	0.00037013	CG14694	zyg	TRUE	FALSE	FALSE
FBgn0040260	111.964	1.22421	0.306124	3.99905	6.35961e-05	0.000373859	Ugt37D1		FALSE	FALSE	FALSE
FBgn0001234	5856.47	-1.17508	0.294083	-3.99575	6.44904e-05	0.000378691	lncRNA:Hsromega	zyg	FALSE	TRUE	TRUE
FBgn0023507	37.6555	-1.99807	0.500116	-3.99522	6.46329e-05	0.000379103	D2hgdh	matzyg	TRUE	TRUE	FALSE
FBgn0016075	100.398	-1.47669	0.369922	-3.99189	6.55482e-05	0.000383611	vkg	matzyg	FALSE	FALSE	TRUE
FBgn0052141	17.3099	-2.7143	0.680974	-3.98591	6.7221e-05	0.000392522	saturn		TRUE	TRUE	TRUE
FBgn0034325	15.6012	-2.68503	0.675287	-3.97613	7.00468e-05	0.000408112	CG18539		FALSE	FALSE	FALSE
FBgn0034085	110.771	-1.73114	0.435711	-3.97315	7.09292e-05	0.000412565	Ptp52F	matzyg	FALSE	FALSE	FALSE
FBgn0051551	56.9759	-1.36113	0.342951	-3.96889	7.22092e-05	0.00041931	CG31551	mat	FALSE	FALSE	TRUE
FBgn0261705	17.1594	-2.585	0.651953	-3.96501	7.33915e-05	0.000425232	CG42741	zyg	TRUE	TRUE	TRUE
FBgn0035312	47.3129	-1.65572	0.418061	-3.96048	7.47985e-05	0.000432426	CG15820	mat	TRUE	FALSE	FALSE
FBgn0031592	24.0124	-2.10386	0.531301	-3.95982	7.50071e-05	0.000433154	Art2	zyg	TRUE	TRUE	TRUE	Mid
FBgn0030482	182.625	-1.2547	0.317271	-3.95466	7.66421e-05	0.000442107	CG1673	zyg	TRUE	TRUE	TRUE
FBgn0086704	13.0264	-3.32641	0.841992	-3.95064	7.79412e-05	0.000449353	stops	matzyg	TRUE	TRUE	TRUE
FBgn0039288	64.9419	-1.94584	0.493489	-3.94303	8.04586e-05	0.000462593	CG13653	matzyg	TRUE	FALSE	FALSE
FBgn0038083	13.2783	4.38147	1.11233	3.939	8.1823e-05	0.000468891	Ugt37A3		TRUE	FALSE	FALSE
FBgn0263200	156.131	1.05029	0.266899	3.93514	8.3149e-05	0.000475969	Galt	zyg	FALSE	TRUE	TRUE
FBgn0036861	12.8061	4.22191	1.0732	3.93397	8.35555e-05	0.000477773	CG14089		FALSE	FALSE	FALSE
FBgn0263934	62.2372	-1.18222	0.300787	-3.93044	8.47903e-05	0.00048404	esn		TRUE	FALSE	TRUE
FBgn0024294	43.1161	-2.14123	0.545152	-3.92776	8.57407e-05	0.000488932	Spn43Aa		FALSE	TRUE	TRUE
FBgn0010531	82.5534	1.27866	0.325651	3.92648	8.6197e-05	0.000490732	Ccs	matzyg	FALSE	FALSE	FALSE
FBgn0085244	27.9297	1.98547	0.506396	3.92079	8.82605e-05	0.000501661	CG34215		FALSE	FALSE	FALSE
FBgn0032282	101.333	3.35178	0.856041	3.91544	9.02401e-05	0.000511801	CG7299		FALSE	FALSE	FALSE
FBgn0036411	44.968	-1.69676	0.434146	-3.90826	9.29613e-05	0.000525809	Sox21a		TRUE	TRUE	TRUE
FBgn0038391	115.312	-1.0527	0.269565	-3.90516	9.41614e-05	0.000530876	GATAe	zyg	TRUE	FALSE	FALSE
FBgn0037619	43.6851	1.50806	0.38626	3.90425	9.45175e-05	0.000532596	CG8159	mat	FALSE	FALSE	FALSE
FBgn0035632	125.087	1.02566	0.262853	3.90203	9.539e-05	0.000536357	Ppat-Dpck	matzyg	FALSE	FALSE	FALSE
FBgn0014380	49.4595	-1.50104	0.385079	-3.89801	9.6985e-05	0.000544448	RhoL	zyg	FALSE	TRUE	TRUE	Later
FBgn0015524	47.1803	-1.64578	0.422567	-3.89472	9.83126e-05	0.000551309	otp		TRUE	FALSE	FALSE
FBgn0024232	27.6473	-2.18127	0.560856	-3.88918	0.000100584	0.000563139	gprs	zyg	TRUE	FALSE	FALSE
FBgn0035911	86.62	1.20376	0.309941	3.88383	0.000102826	0.000574631	CG6638	mat	TRUE	FALSE	FALSE
FBgn0038740	99.2389	1.05365	0.271296	3.88375	0.000102856	0.000574631	CG4562	mat	TRUE	TRUE	TRUE
FBgn0267692	25.8172	-2.39388	0.616505	-3.88299	0.000103179	0.00057613	lncRNA:CR46028		FALSE	TRUE	TRUE
FBgn0030792	98.5696	1.09987	0.283432	3.88054	0.000104225	0.00058104	CG4789	matzyg	FALSE	FALSE	FALSE
FBgn0014179	136.75	-1.15226	0.298213	-3.86387	0.000111606	0.000618561	gcm	zyg	TRUE	TRUE	TRUE	Later
FBgn0263468	126.847	-1.11883	0.289669	-3.86243	0.000112265	0.000621553	snoRNA:SC35-a		FALSE	FALSE	FALSE
FBgn0003065	117.594	3.22349	0.834846	3.86117	0.000112843	0.000624096	CG2150		FALSE	FALSE	FALSE
FBgn0029896	79.2557	1.71264	0.443616	3.86063	0.000113095	0.00062516	CG3168		TRUE	FALSE	FALSE
FBgn0034011	10.8535	3.74475	0.974339	3.84337	0.000121354	0.000667991	CG8160		TRUE	FALSE	TRUE
FBgn0263290	34.4256	-1.69535	0.441178	-3.84279	0.000121644	0.000669232	lncRNA:CR43399		FALSE	TRUE	TRUE
FBgn0039683	41.709	-1.59637	0.415912	-3.83823	0.000123924	0.000680702	dmrt99B		TRUE	TRUE	TRUE
FBgn0034463	60.0112	-1.34879	0.351524	-3.83698	0.000124556	0.000683508	CG15125	zyg	FALSE	TRUE	TRUE
FBgn0028875	42.3792	-1.46616	0.383398	-3.82412	0.000131239	0.000717117	nAChRalpha5	zyg	FALSE	FALSE	TRUE
FBgn0267800	12.4751	-3.44305	0.900863	-3.82195	0.000132401	0.000722338	lncRNA:CR46125		FALSE	FALSE	FALSE
FBgn0003513	54.1932	-1.3699	0.358586	-3.82027	0.000133305	0.000726893	ss		TRUE	TRUE	TRUE
FBgn0031267	148.946	1.04391	0.273406	3.81818	0.000134441	0.000731941	Ipk2	mat	FALSE	FALSE	FALSE
FBgn0052450	28.1101	-1.7207	0.450793	-3.81705	0.000135058	0.000734919	CG32450		TRUE	FALSE	FALSE
FBgn0259993	30.5703	-1.81806	0.47692	-3.81207	0.000137806	0.000747926	lncRNA:CR42491	matzyg	FALSE	FALSE	FALSE
FBgn0266808	49.269	-1.77658	0.46634	-3.80962	0.000139178	0.00075342	lncRNA:CR45270		FALSE	TRUE	TRUE
FBgn0053099	266.83	1.15455	0.30362	3.8026	0.000143183	0.000772302	CG33099	zyg	FALSE	FALSE	FALSE	Late
FBgn0010433	91.8856	-1.0374	0.273865	-3.788	0.000151867	0.000815781	ato	mat	TRUE	FALSE	FALSE
FBgn0265983	30.3326	-1.88606	0.498471	-3.7837	0.000154517	0.000829161	lncRNA:CR44762		FALSE	FALSE	FALSE
FBgn0028573	36.2619	1.84081	0.487361	3.77709	0.000158673	0.000850592	prc		FALSE	FALSE	FALSE
FBgn0002632	56.1812	-1.67014	0.443151	-3.76879	0.000164042	0.000877575	E(spl)m6-BFM		FALSE	FALSE	FALSE
FBgn0037057	179.657	1.05459	0.281105	3.7516	0.000175713	0.000935228	CG10512		FALSE	FALSE	FALSE
FBgn0011559	19.4797	-2.27805	0.607974	-3.74695	0.000178995	0.000951246	Acp36DE		TRUE	FALSE	FALSE
FBgn0036766	5.08517	5.85968	1.56507	3.74403	0.000181092	0.000960924	CG5506		FALSE	FALSE	FALSE
FBgn0025776	51.7317	-1.38454	0.369835	-3.74368	0.000181342	0.000961766	ind	zyg	TRUE	FALSE	FALSE	Later
FBgn0038540	58.4446	-1.38851	0.372275	-3.72981	0.000191621	0.0010132	CG14321	zyg	TRUE	FALSE	FALSE	Later
FBgn0039052	49.0028	2.18493	0.586268	3.72684	0.000193898	0.0010242	CG6733		FALSE	FALSE	FALSE
FBgn0034224	107.347	-1.36514	0.366682	-3.72295	0.000196907	0.00103905	insb	zyg	TRUE	TRUE	TRUE
FBgn0036481	42.2396	-1.61932	0.435281	-3.72018	0.000199082	0.00104841	CG16959		TRUE	TRUE	TRUE
FBgn0032900	9.70048	3.87479	1.04181	3.71927	0.000199801	0.00105114	CG14401		TRUE	FALSE	FALSE
FBgn0267744	91.0216	1.08598	0.292211	3.71645	0.000202045	0.00106241	lncRNA:CR46075		FALSE	TRUE	FALSE
FBgn0004003	29.0784	-2.50524	0.674536	-3.71402	0.00020399	0.00107049	wbl		TRUE	FALSE	FALSE
FBgn0029003	49.3749	-1.899	0.511407	-3.71328	0.000204587	0.00107308	mab-21		TRUE	TRUE	TRUE
FBgn0051324	18.6956	2.62655	0.70885	3.70537	0.000211083	0.00110494	CG31324		FALSE	FALSE	FALSE
FBgn0040252	10.1124	3.54971	0.958732	3.7025	0.000213486	0.00111696	Ugt303A1		TRUE	FALSE	FALSE
FBgn0028970	96.0519	-1.02977	0.278173	-3.70191	0.000213983	0.00111844	betaggt-II	matzyg	FALSE	FALSE	FALSE
FBgn0250836	15.9445	2.40575	0.650993	3.6955	0.000219454	0.00114304	Acbp3		FALSE	FALSE	FALSE
FBgn0030395	45.6098	1.4787	0.400842	3.68899	0.000225144	0.00116976	Mks1	mat	FALSE	FALSE	FALSE
FBgn0010383	79.0114	1.00336	0.272036	3.68832	0.000225743	0.00117172	Cyp18a1	zyg	TRUE	FALSE	FALSE
FBgn0052150	57.7096	-1.50056	0.408366	-3.67455	0.00023827	0.00122881	meru		TRUE	FALSE	FALSE
FBgn0033748	17.0328	2.25433	0.613889	3.67221	0.000240466	0.00123953	vis	mat	FALSE	FALSE	FALSE
FBgn0015038	10.2063	-3.41057	0.929104	-3.67081	0.000241779	0.00124568	Cyp9b1		FALSE	FALSE	FALSE
FBgn0017590	98.6294	-1.33325	0.363288	-3.66995	0.000242597	0.00124928	klg	zyg	TRUE	TRUE	TRUE
FBgn0034429	13.0232	3.41012	0.92943	3.66904	0.000243461	0.00125249	AANATL4		FALSE	FALSE	FALSE
FBgn0267528	13.9877	2.84581	0.776155	3.66655	0.000245848	0.00126326	asRNA:CR45868		FALSE	FALSE	FALSE
FBgn0038114	17.345	-2.27239	0.621251	-3.65776	0.000254429	0.00130443	CG11670	mat	FALSE	FALSE	FALSE
FBgn0034539	7.33352	-5.25904	1.44017	-3.65169	0.000260524	0.00133437	CG11159		FALSE	FALSE	FALSE
FBgn0052054	48.6679	1.6735	0.458317	3.65141	0.000260809	0.00133518	CG32054		TRUE	FALSE	FALSE
FBgn0263967	39.3034	-1.71278	0.469135	-3.65094	0.000261285	0.00133689	asRNA:CR43723		FALSE	TRUE	TRUE
FBgn0034515	19.6089	-2.12733	0.58298	-3.64906	0.000263204	0.00134481	CG13428	zyg	FALSE	FALSE	FALSE	Late
FBgn0082972	19.1592	-2.19681	0.60214	-3.64835	0.000263932	0.00134721	snoRNA:Psi28S-3316a		FALSE	FALSE	FALSE
FBgn0051901	32.2387	2.04889	0.561686	3.64774	0.000264556	0.00134974	Mur29B		FALSE	FALSE	FALSE
FBgn0030876	13.9279	2.57854	0.707148	3.64639	0.000265952	0.00135488	CG6762		FALSE	FALSE	FALSE
FBgn0011591	40.7773	-1.90577	0.523431	-3.64091	0.000271676	0.00138202	fng		FALSE	TRUE	TRUE
FBgn0029769	5.13517	-5.74748	1.57974	-3.63824	0.000274509	0.00139237	frma	zyg	TRUE	FALSE	FALSE
FBgn0036150	63.7978	-1.15669	0.31815	-3.63569	0.000277241	0.00140453	Ir68a	zyg	TRUE	FALSE	FALSE
FBgn0265153	23.2453	-1.95467	0.537642	-3.63562	0.000277308	0.00140453	lncRNA:CR44222		FALSE	TRUE	TRUE
FBgn0083040	58.5681	-1.42778	0.39353	-3.62814	0.000285469	0.00144307	snoRNA:Psi18S-1854c		FALSE	FALSE	FALSE
FBgn0031644	35.3489	-1.57759	0.435806	-3.61995	0.000294663	0.00148667	CG15625	zyg	TRUE	FALSE	FALSE
FBgn0086057	22.9381	-1.86754	0.517733	-3.60715	0.000309581	0.00155295	snoRNA:Me28S-G2017		FALSE	FALSE	FALSE
FBgn0032230	63.2821	-1.21622	0.337534	-3.60327	0.00031424	0.00157481	lft	zyg	FALSE	FALSE	FALSE
FBgn0262821	43.8716	-1.45127	0.402824	-3.60273	0.000314887	0.0015773	CG43192		FALSE	FALSE	FALSE
FBgn0033592	10.6095	4.9638	1.37861	3.60057	0.000317516	0.00158819	CG13215		FALSE	FALSE	FALSE
FBgn0266900	11.1928	-3.27889	0.910693	-3.60043	0.000317693	0.00158831	lncRNA:CR45360		FALSE	FALSE	FALSE
FBgn0264272	102.732	1.17736	0.327077	3.59965	0.000318648	0.00159157	mwh		FALSE	FALSE	FALSE
FBgn0265376	21.0269	-2.38941	0.665609	-3.58981	0.000330914	0.00164889	lncRNA:CR44317		FALSE	TRUE	TRUE
FBgn0063261	9.20049	-4.64511	1.29564	-3.58518	0.000336842	0.00167684	CG31275		TRUE	FALSE	FALSE
FBgn0262008	15.5642	3.92017	1.09418	3.58275	0.000339996	0.00169013	CG42826		FALSE	FALSE	FALSE
FBgn0032010	82.9491	1.11582	0.311469	3.58244	0.000340403	0.00169135	CG8086	zyg	TRUE	FALSE	FALSE
FBgn0029771	23.4688	-2.52612	0.705432	-3.58095	0.000342344	0.00169777	CG12730	zyg	TRUE	FALSE	FALSE	Late
FBgn0033292	38.6987	1.91489	0.534882	3.58002	0.00034357	0.00170304	Cyp4ad1		FALSE	FALSE	FALSE
FBgn0031834	66.5761	1.2205	0.340945	3.57975	0.000343926	0.001704	CG13766	matzyg	TRUE	FALSE	FALSE
FBgn0031558	5.13998	5.87458	1.64147	3.57886	0.000345093	0.00170686	CG16704		TRUE	FALSE	FALSE
FBgn0002570	31.9953	2.67053	0.746201	3.57883	0.00034513	0.00170686	Mal-A1		TRUE	FALSE	FALSE
FBgn0069969	19.2889	2.03452	0.569202	3.57433	0.000351121	0.00173226	CG40498		TRUE	FALSE	TRUE
FBgn0035189	179.789	1.08012	0.302422	3.57156	0.00035486	0.00174824	CG9119	mat	FALSE	FALSE	FALSE
FBgn0045759	31.8663	-2.71634	0.760719	-3.57075	0.000355954	0.0017528	bin		TRUE	FALSE	FALSE
FBgn0065058	84.3461	-1.13792	0.318692	-3.57058	0.000356186	0.00175312	snoRNA:684		FALSE	FALSE	FALSE
FBgn0040262	28.0362	2.46302	0.69032	3.56794	0.000359799	0.00176758	Ugt37C2	mat	FALSE	TRUE	FALSE
FBgn0037779	83.8599	1.1972	0.336089	3.56215	0.000367827	0.00180447	CG12811	mat	FALSE	TRUE	TRUE
FBgn0037646	39.0013	-1.50973	0.423892	-3.5616	0.000368607	0.00180661	CAHbeta	mat	TRUE	TRUE	FALSE
FBgn0267656	12.2525	-2.79442	0.784762	-3.56085	0.000369662	0.00181093	lncRNA:CR45994		FALSE	FALSE	FALSE
FBgn0263511	27.027	-1.85696	0.522134	-3.55649	0.000375849	0.00183952	Vsx1		TRUE	FALSE	TRUE
FBgn0267627	24.2224	-2.32325	0.653345	-3.55593	0.000376645	0.00184169	lncRNA:CR45965		FALSE	FALSE	FALSE
FBgn0036962	20.3409	-3.11099	0.877383	-3.54576	0.000391486	0.00190891	CG17122	zyg	TRUE	FALSE	FALSE	Late
FBgn0046763	204.753	1.05353	0.297262	3.54411	0.000393936	0.00191906	CG17278	zyg	TRUE	FALSE	TRUE
FBgn0037730	105.396	1.09676	0.30963	3.54215	0.000396873	0.00192888	CG9444	zyg	FALSE	FALSE	FALSE
FBgn0024740	38.2921	1.7351	0.490024	3.54086	0.00039883	0.00193749	Lip2		FALSE	FALSE	FALSE
FBgn0030528	68.1377	1.02005	0.288427	3.53658	0.000405351	0.00196734	CG11095	mat	TRUE	TRUE	TRUE
FBgn0086677	129.332	-1.65648	0.468609	-3.53489	0.000407951	0.00197355	jeb		TRUE	TRUE	TRUE
FBgn0020391	70.1839	-1.03706	0.294065	-3.52662	0.000420894	0.00203335	Nrk	zyg	FALSE	FALSE	FALSE
FBgn0000535	52.0185	-1.25894	0.357107	-3.52539	0.000422852	0.00204093	eag		TRUE	TRUE	TRUE
FBgn0051370	9.16892	3.41363	0.969783	3.51999	0.000431557	0.0020791	CG31370		FALSE	FALSE	FALSE
FBgn0004133	91.639	-1.15226	0.32765	-3.51673	0.000436893	0.00210191	blow	zyg	FALSE	FALSE	FALSE
FBgn0265597	47.5066	1.6761	0.476732	3.5158	0.000438426	0.00210734	rad		TRUE	FALSE	FALSE
FBgn0035325	18.6775	2.10035	0.597534	3.51503	0.000439711	0.00211255	CG13806	zyg	FALSE	FALSE	FALSE
FBgn0011653	496.896	-1.83069	0.521641	-3.50948	0.000448977	0.00215016	mas	zyg	TRUE	TRUE	TRUE	Mid
FBgn0038003	5.31393	5.91879	1.68685	3.50879	0.000450153	0.0021548	CG3916		TRUE	FALSE	FALSE
FBgn0265945	11.7397	-2.7067	0.772211	-3.50513	0.000456377	0.0021816	lncRNA:CR44732		FALSE	FALSE	FALSE
FBgn0262604	27.4583	-1.68807	0.481837	-3.5034	0.000459354	0.00219383	lncRNA:CR43130		FALSE	FALSE	FALSE
FBgn0260964	38.9838	1.40828	0.402437	3.49938	0.000466333	0.0022231	Vmat		TRUE	FALSE	FALSE
FBgn0050428	95.8953	-1.11222	0.318232	-3.495	0.000474068	0.00225587	CG30428	zyg	FALSE	FALSE	FALSE
FBgn0082966	82.414	-1.51842	0.435013	-3.49053	0.00048207	0.00229186	snoRNA:Psi28S-3327b		FALSE	FALSE	FALSE
FBgn0030931	57.4557	1.13765	0.325999	3.48974	0.000483493	0.00229758	Xrcc2		FALSE	FALSE	FALSE
FBgn0011278	25.9232	-2.01869	0.578485	-3.48961	0.000483733	0.00229768	lbe		TRUE	TRUE	TRUE
FBgn0285969	38.2611	-1.43843	0.412855	-3.48409	0.000493807	0.00234128	sisRNA:4		FALSE	FALSE	FALSE
FBgn0082970	8.09019	-4.53313	1.30231	-3.48085	0.000499834	0.0023645	snoRNA:Psi28S-3316c		FALSE	FALSE	FALSE
FBgn0039306	192.593	1.04175	0.29937	3.4798	0.000501795	0.00237163	RIOK2	matzyg	FALSE	FALSE	FALSE
FBgn0263027	72.1024	1.13277	0.326697	3.46736	0.000525597	0.00247629	CG43322		FALSE	FALSE	FALSE
FBgn0028996	137.584	-1.11285	0.321277	-3.46384	0.000532529	0.00250444	onecut	zyg	TRUE	FALSE	FALSE
FBgn0286204	180.095	-1.02019	0.29477	-3.46096	0.000538253	0.00252909	ich	zyg	TRUE	FALSE	FALSE	Later
FBgn0086365	81.072	-1.42858	0.412867	-3.46014	0.000539896	0.00253567	Orct2	zyg	TRUE	TRUE	TRUE
FBgn0015904	28.6643	-1.74499	0.504508	-3.4588	0.000542583	0.00254715	ara		TRUE	TRUE	TRUE
FBgn0266001	8.10991	-4.45763	1.28918	-3.45773	0.000544747	0.00255501	lncRNA:CR44775		FALSE	FALSE	FALSE
FBgn0051632	41.8318	-1.38834	0.40213	-3.45246	0.000555496	0.00260193	sens-2		TRUE	TRUE	TRUE
FBgn0034729	44.5758	1.434	0.415477	3.45145	0.000557583	0.00261054	CG10344	mat	FALSE	FALSE	FALSE
FBgn0030156	6.18062	5.14437	1.49209	3.44776	0.000565247	0.00264405	CG15247		FALSE	FALSE	FALSE
FBgn0053056	31.6299	1.64663	0.478325	3.4425	0.000576371	0.00269248	CG33056		FALSE	FALSE	FALSE
FBgn0038070	22.1128	-1.78902	0.520172	-3.43929	0.00058324	0.00271726	CG6753	zyg	TRUE	FALSE	FALSE
FBgn0050156	57.4766	-1.06762	0.311144	-3.43126	0.000600778	0.00278865	CG30156		TRUE	FALSE	FALSE
FBgn0036287	36.9532	-1.41551	0.412543	-3.43118	0.000600956	0.00278865	CG10663	zyg	FALSE	FALSE	FALSE	Later
FBgn0037818	60.9323	1.29477	0.377738	3.4277	0.000608726	0.00282095	CG6465	zyg	TRUE	FALSE	FALSE
FBgn0267702	24.4301	-1.77073	0.516735	-3.42677	0.000610796	0.00282929	lncRNA:CR46035		FALSE	FALSE	FALSE
FBgn0266622	16.6263	-2.51897	0.735646	-3.42416	0.000616703	0.00285413	asRNA:CR45129		FALSE	TRUE	FALSE
FBgn0034293	4.69047	5.73998	1.68096	3.41471	0.0006385	0.00294979	CG14495		FALSE	FALSE	FALSE
FBgn0031235	32.8039	-1.67468	0.490883	-3.41157	0.000645891	0.00297998	CG13693		TRUE	FALSE	FALSE
FBgn0033448	21.0742	1.95987	0.575123	3.40774	0.000655039	0.00302086	hebe	mat	FALSE	FALSE	FALSE
FBgn0264482	12.1456	-2.60547	0.76585	-3.40206	0.000668799	0.00307889	lncRNA:CR43890		FALSE	FALSE	FALSE
FBgn0033856	22.4131	-1.82652	0.537084	-3.40081	0.00067187	0.00309166	CG13334	mat	TRUE	FALSE	FALSE
FBgn0261801	39.5715	-1.53079	0.45027	-3.39971	0.00067458	0.00310277	CG42747		TRUE	FALSE	FALSE
FBgn0034846	44.0287	-1.27585	0.375676	-3.39615	0.000683405	0.0031406	CG9863	zyg	TRUE	FALSE	FALSE
FBgn0005677	80.8624	-1.11152	0.327642	-3.39249	0.000692598	0.00317866	dac	zyg	TRUE	TRUE	TRUE
FBgn0003162	36.9762	-1.38688	0.408831	-3.39232	0.000693031	0.00317926	Pu	mat	TRUE	FALSE	TRUE
FBgn0263469	22.0217	-1.79933	0.531427	-3.38584	0.000709603	0.00325243	snoRNA:SC35-b		FALSE	FALSE	FALSE
FBgn0035674	56.5545	-1.15792	0.342127	-3.38448	0.000713145	0.00326723	CG13295	zyg	TRUE	FALSE	FALSE
FBgn0038494	14.8342	-2.24057	0.663308	-3.37787	0.000730501	0.00334089	beat-IIb		TRUE	FALSE	FALSE
FBgn0082988	11.1795	-3.0593	0.905819	-3.37739	0.000731784	0.0033453	snoRNA:Psi28S-2442b		FALSE	FALSE	FALSE
FBgn0034782	15.4186	2.12574	0.631633	3.36546	0.000764153	0.00347959	CG12490		FALSE	FALSE	FALSE
FBgn0038957	38.4732	1.83409	0.545474	3.36237	0.000772769	0.00351729	CG7059		TRUE	FALSE	FALSE
FBgn0266281	49.6003	1.1488	0.341791	3.36111	0.000776307	0.00352879	lncRNA:CR44966		FALSE	FALSE	FALSE
FBgn0260440	224.673	-1.14661	0.341528	-3.35729	0.000787108	0.00357633	spdo	zyg	TRUE	FALSE	FALSE
FBgn0033760	21.9472	2.31334	0.689441	3.35538	0.000792546	0.00359792	CG8785		FALSE	FALSE	FALSE
FBgn0262842	9.64686	-3.33544	0.997112	-3.3451	0.000822533	0.00371747	CG43206		FALSE	FALSE	FALSE
FBgn0037265	79.7787	1.07057	0.320207	3.34338	0.000827631	0.00373612	spartin	matzyg	TRUE	FALSE	FALSE
FBgn0031422	37.4781	1.30844	0.391634	3.34096	0.000834884	0.00376724	PIG-Wa	mat	FALSE	FALSE	FALSE
FBgn0040392	21.8614	-1.86956	0.560654	-3.33461	0.000854184	0.00384273	CG14050	zyg	TRUE	TRUE	TRUE	Late
FBgn0004118	49.3565	-1.14709	0.344028	-3.33429	0.00085518	0.00384555	nAChRbeta2	zyg	TRUE	TRUE	TRUE	Later
FBgn0039321	94.6566	1.08845	0.326635	3.33231	0.000861295	0.00386806	CG10550		FALSE	FALSE	FALSE
FBgn0020415	69.6195	-1.58055	0.474419	-3.33154	0.000863677	0.00387544	Idgf2	mat	FALSE	FALSE	FALSE
FBgn0034326	33.937	-1.78539	0.536301	-3.32909	0.000871309	0.00390453	CG18540		TRUE	FALSE	FALSE
FBgn0004652	53.9663	1.2435	0.374545	3.32003	0.000900068	0.00401805	fru		TRUE	TRUE	TRUE
FBgn0267573	61.0264	1.32937	0.400616	3.31831	0.000905651	0.00403953	lncRNA:CR45913		FALSE	FALSE	FALSE
FBgn0051213	44.6709	-1.48327	0.448183	-3.30953	0.000934535	0.00415243	CG31213		TRUE	FALSE	FALSE
FBgn0051708	17.1591	-2.0619	0.62393	-3.3047	0.000950773	0.004221	DIP-zeta		FALSE	FALSE	FALSE
FBgn0265414	12.6513	-2.37748	0.719506	-3.30433	0.000952046	0.00422485	lncRNA:CR44326		FALSE	FALSE	FALSE
FBgn0086032	5.86197	-4.94108	1.49944	-3.29528	0.000983229	0.00434664	snoRNA:Me28S-C437		FALSE	FALSE	TRUE
FBgn0032151	20.1293	-1.88137	0.572381	-3.28693	0.00101288	0.00446263	nAChRalpha6		TRUE	TRUE	TRUE
FBgn0004878	438.947	-2.00529	0.610175	-3.28642	0.0010147	0.00446876	cas	zyg	TRUE	TRUE	TRUE	Late
FBgn0052677	127.217	-1.36578	0.416559	-3.27873	0.00104276	0.00457501	X11Lbeta		TRUE	TRUE	TRUE
FBgn0020414	76.0211	1.06519	0.324893	3.27858	0.0010433	0.00457547	Idgf3		FALSE	FALSE	FALSE
FBgn0037724	57.589	1.49545	0.457142	3.2713	0.00107056	0.00468478	Fst		FALSE	FALSE	FALSE
FBgn0038638	59.5213	-1.04922	0.321106	-3.26752	0.00108496	0.0047403	CG7702	zyg	TRUE	FALSE	FALSE	Later
FBgn0029507	40.0579	1.66732	0.511912	3.25705	0.00112578	0.00489218	Tsp42Ed	zyg	FALSE	FALSE	FALSE
FBgn0034558	16.7593	-2.08559	0.64043	-3.25654	0.00112778	0.00489633	Cib2	zyg	FALSE	FALSE	FALSE
FBgn0083004	74.7678	-1.40855	0.432543	-3.25645	0.00112816	0.00489633	snoRNA:Psi28S-1175b		FALSE	FALSE	FALSE
FBgn0029791	78.7246	-1.12421	0.346029	-3.24889	0.00115857	0.00501376	CG4096	zyg	TRUE	FALSE	FALSE
FBgn0034783	22.4345	1.7153	0.528084	3.24816	0.00116155	0.00502249	CG9825		FALSE	FALSE	FALSE
FBgn0267264	27.7279	-1.52045	0.468169	-3.24765	0.00116361	0.00502728	lncRNA:CR45700		FALSE	FALSE	FALSE
FBgn0052026	49.6738	-1.53303	0.472103	-3.24723	0.00116532	0.00503231	CG32026		TRUE	FALSE	FALSE
FBgn0028871	16.435	-2.96813	0.914565	-3.2454	0.00117287	0.00505893	Cpr35B	zyg	TRUE	FALSE	FALSE
FBgn0039094	10.9586	-2.95693	0.912198	-3.24154	0.00118886	0.00511946	CG10184	mat	TRUE	FALSE	TRUE
FBgn0002573	63.4579	-1.54058	0.475963	-3.23677	0.00120891	0.00519938	sens		TRUE	FALSE	TRUE
FBgn0035969	51.4983	-1.22549	0.378753	-3.2356	0.00121387	0.00521641	CG4476	mat	TRUE	FALSE	FALSE
FBgn0015575	55.3315	1.06847	0.330293	3.23492	0.00121677	0.00522459	alpha-Est7		FALSE	FALSE	FALSE
FBgn0025709	154.885	1.03829	0.321352	3.23101	0.00123354	0.00529006	CNT2		FALSE	FALSE	FALSE
FBgn0265985	41.9183	-1.2905	0.39956	-3.22981	0.00123872	0.00530576	lncRNA:CR44764		FALSE	FALSE	FALSE
FBgn0002917	73.4167	-1.03257	0.320543	-3.22132	0.00127601	0.00545208	na		FALSE	FALSE	FALSE
FBgn0032843	27.3293	-1.55055	0.482398	-3.21426	0.00130782	0.00557436	CG10730		TRUE	FALSE	FALSE
FBgn0001285	4.04288	-5.3974	1.68532	-3.2026	0.00136191	0.00578369	Jon44E		TRUE	FALSE	FALSE
FBgn0033730	11.3784	2.54319	0.796491	3.193	0.00140804	0.00596023	Cpr49Ag		FALSE	FALSE	FALSE
FBgn0053867	22.0838	-1.85535	0.581202	-3.19227	0.0014116	0.00597048	His-Psi:CR33867		FALSE	FALSE	FALSE
FBgn0033108	33.9595	-1.38897	0.435867	-3.18669	0.00143913	0.00607972	CG15236	zyg	FALSE	TRUE	TRUE
FBgn0082960	10.1785	-3.21836	1.01003	-3.18641	0.00144049	0.00607972	snoRNA:Psi28S-3405a		FALSE	FALSE	FALSE
FBgn0032225	34.5236	-1.35825	0.426988	-3.181	0.00146769	0.00617776	CG5022	zyg	FALSE	FALSE	FALSE
FBgn0286198	239.484	1.83839	0.579858	3.17042	0.00152221	0.00637391	LKRSDH		FALSE	FALSE	FALSE
FBgn0016762	58.2144	-1.05078	0.331771	-3.16718	0.00153924	0.00644009	angel	zyg	FALSE	FALSE	FALSE	Late
FBgn0030039	20.0629	1.70405	0.538691	3.16331	0.00155984	0.00652102	CG12123	mat	FALSE	FALSE	FALSE
FBgn0051002	469.557	1.51436	0.478953	3.16181	0.00156792	0.00655221	Ugt35D1		FALSE	FALSE	FALSE
FBgn0031313	115.717	-1.03505	0.327761	-3.15794	0.00158887	0.00663182	CG5080	mat	TRUE	FALSE	FALSE
FBgn0262112	20.1582	-1.73978	0.55097	-3.15767	0.00159037	0.00663543	sro	zyg	TRUE	FALSE	FALSE	Late
FBgn0031690	20.8548	-1.689	0.534956	-3.15726	0.00159257	0.00664194	CG7742		TRUE	FALSE	FALSE
FBgn0028513	29.4904	-1.48947	0.471839	-3.15673	0.00159551	0.00665155	CG9254		TRUE	FALSE	FALSE
FBgn0037254	24.6959	-1.69851	0.538261	-3.15556	0.00160191	0.0066756	CG14651	zyg	TRUE	FALSE	FALSE
FBgn0036899	32.6861	-1.54659	0.490317	-3.15426	0.00160905	0.00670268	tey	zyg	TRUE	TRUE	TRUE
FBgn0036414	19.619	-1.86736	0.592469	-3.15183	0.00162248	0.00675593	nan	zyg	TRUE	FALSE	FALSE
FBgn0038621	20.3498	-1.82624	0.57982	-3.14966	0.00163459	0.00679822	CG10864		FALSE	FALSE	FALSE
FBgn0037016	29.7401	-1.40473	0.44756	-3.13863	0.00169737	0.00703419	CG13252		FALSE	TRUE	FALSE
FBgn0065076	71.146	-1.23267	0.393359	-3.1337	0.0017262	0.00714233	snoRNA:185		FALSE	FALSE	FALSE
FBgn0083000	7.91977	-3.33624	1.06638	-3.12858	0.00175656	0.00726508	snoRNA:Psi28S-1192b		FALSE	FALSE	FALSE
FBgn0265039	11.2151	-2.9998	0.959332	-3.12697	0.00176616	0.00729903	lncRNA:CR44156		FALSE	FALSE	FALSE
FBgn0033367	597.988	3.37956	1.081	3.12633	0.00177	0.00731199	PPO2	zyg	TRUE	FALSE	FALSE
FBgn0011274	10.4681	2.50696	0.802349	3.12452	0.00178094	0.0073456	Dif		FALSE	FALSE	FALSE
FBgn0013433	31.6118	-1.63085	0.522148	-3.12334	0.00178809	0.00736926	beat-Ia	zyg	TRUE	TRUE	TRUE
FBgn0069056	45.2484	-1.25777	0.403075	-3.12043	0.00180586	0.00742787	CG33226		FALSE	FALSE	FALSE
FBgn0038720	85.8965	1.08331	0.347193	3.1202	0.00180726	0.00743072	CG6231		TRUE	FALSE	TRUE
FBgn0033366	11.7967	2.72765	0.874609	3.11871	0.00181644	0.00746261	Ance-4		FALSE	FALSE	FALSE
FBgn0030266	2434.78	1.02518	0.329016	3.1159	0.00183384	0.00752227	CG11122	mat	FALSE	FALSE	FALSE
FBgn0264462	37.4984	1.39786	0.449083	3.1127	0.00185384	0.00758942	lncRNA:CR43870		FALSE	TRUE	TRUE
FBgn0263457	41.3847	-1.37009	0.440393	-3.11105	0.00186421	0.00762889	asRNA:CR43480		FALSE	FALSE	FALSE
FBgn0036285	10.3731	-2.49139	0.800909	-3.1107	0.00186642	0.00763494	toe		TRUE	TRUE	TRUE
FBgn0004087	47.9327	1.49265	0.479974	3.10987	0.00187171	0.00765062	Dhfr	mat	FALSE	FALSE	FALSE
FBgn0261429	118.484	1.53949	0.495343	3.10793	0.00188403	0.00769195	lncRNA:CR42646	zyg	FALSE	FALSE	FALSE
FBgn0032727	308.488	1.77131	0.570261	3.10614	0.00189545	0.00772955	CG10623	mat	FALSE	FALSE	FALSE
FBgn0266652	15.6845	2.09155	0.673837	3.10394	0.00190963	0.00778131	lncRNA:CR45159		FALSE	TRUE	TRUE
FBgn0031935	12.4872	2.31904	0.74759	3.10203	0.001922	0.00782258	CG13793		FALSE	FALSE	FALSE
FBgn0038258	22.9426	-1.73295	0.559987	-3.09463	0.00197058	0.00801095	CG7362		TRUE	FALSE	FALSE
FBgn0042104	65.4143	1.75239	0.56654	3.09314	0.00198051	0.00804505	CG18747		FALSE	FALSE	FALSE
FBgn0004364	1979.41	-1.00737	0.32575	-3.09245	0.00198509	0.00805742	18w	zyg	TRUE	TRUE	TRUE	Late
FBgn0264776	9.41211	3.45615	1.1183	3.09053	0.001998	0.00810668	CG44014		FALSE	FALSE	FALSE
FBgn0267983	46.3676	-1.16533	0.377089	-3.09033	0.00199938	0.0081091	lncRNA:CR46250		FALSE	FALSE	TRUE
FBgn0015011	108.647	1.07833	0.348978	3.08997	0.00200178	0.00811568	AhcyL2		FALSE	FALSE	FALSE
FBgn0259184	26.1323	-1.56411	0.507835	-3.07995	0.00207037	0.00836633	CG42288		TRUE	FALSE	FALSE
FBgn0286034	9.05527	-2.71497	0.884926	-3.06802	0.00215479	0.00868893	asRNA:CR46354		FALSE	FALSE	FALSE
FBgn0030317	36.919	-1.269	0.41364	-3.06789	0.00215575	0.00868943	CG1561	matzyg	TRUE	FALSE	FALSE
FBgn0260388	37.8672	1.43051	0.46634	3.06753	0.00215835	0.00869658	CG42514		FALSE	TRUE	TRUE
FBgn0035608	79.9304	1.1059	0.360568	3.06711	0.00216143	0.00870562	blanks	zyg	TRUE	FALSE	FALSE	Later
FBgn0266167	20.7331	-1.8874	0.616603	-3.06096	0.00220628	0.00886238	asRNA:CR44873		FALSE	FALSE	FALSE
FBgn0037846	55.11	-1.06229	0.347468	-3.05723	0.00223394	0.00895629	CG6574	matzyg	TRUE	TRUE	TRUE
FBgn0264746	6.8502	-3.59494	1.17593	-3.05711	0.00223483	0.00895645	CG44004		FALSE	FALSE	FALSE
FBgn0052656	18.0114	2.17628	0.712143	3.05596	0.00224344	0.00898061	Muc11A		FALSE	FALSE	FALSE
FBgn0082983	27.4541	-1.49302	0.488662	-3.05532	0.00224817	0.00899269	snoRNA:Psi28S-2626		FALSE	FALSE	FALSE
FBgn0035823	13.9992	-2.1026	0.688667	-3.05315	0.00226455	0.00904784	eIF4E5	zyg	FALSE	FALSE	FALSE
FBgn0040842	7.64246	3.54476	1.16154	3.05177	0.00227496	0.00908594	CG15212		FALSE	FALSE	FALSE
FBgn0032803	81.6657	1.11983	0.367244	3.04927	0.00229398	0.00914793	CG13082	mat	FALSE	FALSE	FALSE
FBgn0039051	7.44438	3.04732	0.999776	3.048	0.00230371	0.00917974	CG17109		FALSE	FALSE	FALSE
FBgn0032827	12.6617	-2.20591	0.723889	-3.0473	0.00230907	0.00919412	CG10481		TRUE	FALSE	FALSE
FBgn0032424	7.42428	3.08223	1.01154	3.04706	0.00231091	0.00919793	CG17010		TRUE	TRUE	TRUE
FBgn0034439	10.3932	2.66075	0.873361	3.04656	0.00231476	0.00920624	CG10062		FALSE	FALSE	FALSE
FBgn0031733	29.4884	-1.49585	0.491406	-3.04403	0.00233433	0.00927704	CG14006		FALSE	FALSE	FALSE
FBgn0039282	48.4744	-1.35815	0.446319	-3.043	0.00234235	0.00930185	Bili	matzyg	TRUE	FALSE	FALSE
FBgn0039523	10.5032	-2.68303	0.883784	-3.03584	0.00239864	0.00950012	CG12885		FALSE	FALSE	FALSE
FBgn0262903	6.10916	-4.08108	1.34479	-3.03473	0.00240751	0.00953165	lncRNA:CR43258		FALSE	FALSE	FALSE
FBgn0040796	5.58132	-4.86759	1.60478	-3.03319	0.00241983	0.00957321	CG13064		FALSE	FALSE	FALSE
FBgn0283545	28.0933	1.35146	0.447063	3.02298	0.00250296	0.00986479	vilya		FALSE	FALSE	FALSE
FBgn0040255	11.2754	2.47681	0.819607	3.02195	0.00251151	0.00989296	Ugt35E2		FALSE	FALSE	FALSE
FBgn0033124	13.1098	2.4572	0.81382	3.01934	0.00253329	0.00995806	Tsp42Ec		TRUE	FALSE	FALSE
FBgn0031414	38.9358	-1.3697	0.454368	-3.01452	0.00257387	0.0100835	eys		TRUE	FALSE	FALSE
FBgn0051812	53.0351	-1.06182	0.352305	-3.01392	0.00257896	0.0100996	CG31812	mat	FALSE	FALSE	FALSE
FBgn0032178	13.4212	-2.07929	0.690309	-3.01211	0.00259436	0.0101524	Spn31A	zyg	TRUE	FALSE	FALSE
FBgn0024913	37.3349	1.31035	0.435304	3.01018	0.00261093	0.0102134	Actbeta		FALSE	FALSE	FALSE
FBgn0036716	9.167	-2.95201	0.981084	-3.00893	0.00262173	0.010248	CG13728		TRUE	FALSE	FALSE
FBgn0024189	381.385	-1.70674	0.567958	-3.00505	0.00265535	0.0103639	sns		TRUE	TRUE	TRUE
FBgn0051087	7.07631	3.38891	1.13012	2.99873	0.00271109	0.0105617	CG31087		FALSE	FALSE	FALSE
FBgn0037014	20.2819	-1.95849	0.653598	-2.99647	0.00273125	0.0106284	CG13251	zyg	TRUE	FALSE	FALSE
FBgn0038202	37.5442	-1.47773	0.493327	-2.99543	0.00274054	0.0106566	CG12402	zyg	FALSE	TRUE	TRUE
FBgn0036876	10.4071	4.42376	1.47793	2.99322	0.00276048	0.0107222	CG9451		FALSE	FALSE	FALSE
FBgn0085382	23.8242	-1.70485	0.56971	-2.99249	0.00276712	0.010744	CG34353	zyg	TRUE	TRUE	TRUE
FBgn0037396	14.1545	2.80551	0.937625	2.99215	0.0027702	0.010752	CG11459		FALSE	FALSE	FALSE
FBgn0263986	15.8868	-1.86676	0.624126	-2.991	0.0027807	0.0107807	cd	zyg	FALSE	FALSE	FALSE
FBgn0085413	52.4383	-1.04429	0.349354	-2.98919	0.00279716	0.0108318	CG34384	matzyg	FALSE	FALSE	TRUE
FBgn0033243	30.7741	-1.36529	0.45715	-2.98652	0.00282174	0.0109197	CG14763		TRUE	FALSE	FALSE
FBgn0033216	32.6756	1.62746	0.546078	2.98028	0.00287989	0.0111241	CG1946		FALSE	TRUE	FALSE
FBgn0259683	36.7197	1.30452	0.438354	2.97595	0.00292078	0.0112612	Ir40a		FALSE	FALSE	FALSE
FBgn0031732	8.17589	2.67023	0.898167	2.97298	0.00294924	0.0113543	CG11149		FALSE	FALSE	FALSE
FBgn0034737	15.522	-1.87978	0.632328	-2.9728	0.00295101	0.0113569	CG11362		FALSE	TRUE	TRUE
FBgn0266390	54.4272	-1.08883	0.366663	-2.96957	0.00298219	0.0114642	lncRNA:CR45030		FALSE	TRUE	TRUE
FBgn0263489	11.6806	-2.48163	0.835811	-2.96913	0.00298647	0.0114765	lncRNA:CR43604		FALSE	FALSE	FALSE
FBgn0267168	52.0145	-1.1347	0.382188	-2.96896	0.0029881	0.0114785	lncRNA:CR45608		FALSE	FALSE	FALSE
FBgn0036809	5.45727	4.05412	1.36814	2.96324	0.00304419	0.0116768	CG12477		TRUE	FALSE	FALSE
FBgn0052182	24.0447	-1.84805	0.624177	-2.96077	0.00306871	0.011758	CG32182		TRUE	TRUE	TRUE
FBgn0036300	81.4715	1.00692	0.34051	2.95711	0.00310541	0.0118797	Pmm2	mat	FALSE	FALSE	FALSE
FBgn0260477	34.6861	-1.28539	0.434878	-2.95574	0.00311919	0.0119208	CG30283		TRUE	TRUE	TRUE
FBgn0035852	27.0024	-1.46767	0.497702	-2.94888	0.00318923	0.0121442	CG7387		TRUE	FALSE	FALSE
FBgn0033659	8.43028	-2.83308	0.962719	-2.94278	0.00325274	0.012359	Damm	zyg	TRUE	FALSE	FALSE
FBgn0033809	18.1233	-1.81265	0.616123	-2.94204	0.00326062	0.0123845	CG4630	zyg	FALSE	TRUE	TRUE	Late
FBgn0053012	11.2689	2.32614	0.79181	2.93775	0.00330602	0.0125341	CG33012		FALSE	FALSE	FALSE
FBgn0262897	9.13306	-2.68124	0.913396	-2.93546	0.00333057	0.0126181	lncRNA:CR43252		FALSE	FALSE	TRUE
FBgn0051481	35.4806	-1.34696	0.45934	-2.93237	0.00336382	0.0127302	pb		TRUE	FALSE	FALSE
FBgn0264826	29.1243	-1.39011	0.474146	-2.93181	0.00336994	0.0127441	lncRNA:CR44034		FALSE	TRUE	TRUE
FBgn0033443	7.58177	2.80681	0.957486	2.93143	0.00337401	0.0127503	CG1698		FALSE	FALSE	FALSE
FBgn0031689	23.1949	-1.44093	0.492356	-2.9266	0.00342688	0.0129361	Cyp28d1	zyg	FALSE	FALSE	FALSE
FBgn0008646	17.6602	-2.33431	0.797733	-2.92617	0.00343158	0.0129452	E5	zyg	TRUE	TRUE	TRUE
FBgn0034639	10.3694	2.78465	0.95222	2.92438	0.00345148	0.0130102	CG15673		FALSE	FALSE	FALSE
FBgn0266751	11.9366	-2.44394	0.836651	-2.9211	0.00348797	0.0131288	lncRNA:CR45224		FALSE	FALSE	TRUE
FBgn0001259	29.7206	-1.28243	0.439077	-2.92074	0.00349206	0.0131395	in	zyg	FALSE	FALSE	FALSE
FBgn0267934	6.65386	-3.51104	1.20229	-2.9203	0.003497	0.0131486	lncRNA:CR46214		FALSE	FALSE	FALSE
FBgn0051974	62.2717	1.3347	0.457562	2.91697	0.0035345	0.0132593	CG31974		FALSE	FALSE	FALSE
FBgn0037950	7.34012	-2.93908	1.0076	-2.9169	0.00353531	0.0132593	HisCl1	zyg	FALSE	FALSE	FALSE
FBgn0083015	20.3109	-1.68855	0.579171	-2.91546	0.00355166	0.0133111	snoRNA:Psi18S-920		FALSE	FALSE	FALSE
FBgn0032651	47.9465	-1.39548	0.478913	-2.91385	0.00356999	0.0133702	Oli		TRUE	TRUE	TRUE
FBgn0000639	10.3985	2.60317	0.894709	2.90952	0.00361986	0.0135376	Fbp1		TRUE	FALSE	FALSE
FBgn0033817	25.3919	-1.5155	0.521232	-2.90753	0.00364292	0.0136037	GstE14	zyg	TRUE	FALSE	FALSE	Late
FBgn0013751	37.7296	-1.81091	0.622853	-2.90744	0.00364404	0.0136037	Awh		TRUE	FALSE	FALSE
FBgn0267820	31.9926	-1.25182	0.431228	-2.90291	0.00369708	0.013782	asRNA:CR46145		FALSE	FALSE	FALSE
FBgn0044050	12.1446	-2.43544	0.839398	-2.90141	0.00371493	0.0138437	Ilp3	mat	TRUE	FALSE	FALSE
FBgn0083045	12.5111	-2.30783	0.795492	-2.90114	0.00371808	0.0138505	snoRNA:Psi18S-1389b		FALSE	FALSE	FALSE
FBgn0019952	36.6389	-1.23232	0.424923	-2.90009	0.0037305	0.0138828	Orct	zyg	FALSE	FALSE	FALSE
FBgn0050021	11.6823	-2.226	0.767685	-2.89963	0.00373603	0.0138975	metro	matzyg	TRUE	TRUE	TRUE
FBgn0262477	47.8261	-1.06192	0.366297	-2.89907	0.00374268	0.0139124	FoxP		FALSE	FALSE	FALSE
FBgn0267289	11.9503	-2.1166	0.730544	-2.89729	0.003764	0.0139767	lncRNA:CR45725		FALSE	FALSE	FALSE
FBgn0037086	25.5896	-1.60765	0.555031	-2.8965	0.00377348	0.014007	CG7202	zyg	TRUE	FALSE	FALSE
FBgn0266238	11.4408	-2.1711	0.750622	-2.89241	0.00382304	0.0141708	lncRNA:CR44933		FALSE	TRUE	TRUE
FBgn0030438	4.44618	4.65465	1.61015	2.89082	0.00384239	0.0142375	CG15721		FALSE	FALSE	FALSE
FBgn0000037	26.2149	2.20446	0.762942	2.88942	0.00385949	0.0142857	mAChR-A		TRUE	TRUE	TRUE
FBgn0029930	30.485	-1.47156	0.510001	-2.8854	0.00390916	0.0144593	CG12541	zyg	TRUE	FALSE	FALSE
FBgn0035708	495.724	1.64754	0.571047	2.88512	0.0039126	0.0144669	axed		FALSE	FALSE	FALSE
FBgn0033054	14.8053	1.80247	0.625153	2.88325	0.003936	0.0145432	CG14591	zyg	TRUE	FALSE	FALSE
FBgn0039873	397.004	1.81774	0.630741	2.88191	0.0039527	0.0145885	Smvt		FALSE	FALSE	FALSE
FBgn0002609	72.0801	-2.7709	0.962535	-2.87875	0.00399255	0.0147261	E(spl)m3-HLH		FALSE	TRUE	FALSE
FBgn0027575	38.1875	-1.16622	0.405277	-2.8776	0.00400716	0.0147748	GABA-B-R2	zyg	TRUE	FALSE	FALSE
FBgn0000287	26.8476	-1.49192	0.519343	-2.87272	0.00406961	0.014981	salr	zyg	TRUE	TRUE	TRUE
FBgn0262482	13.0931	-2.03896	0.710752	-2.86874	0.00412117	0.0151365	CG43072		FALSE	TRUE	TRUE
FBgn0036085	19.3571	-1.88467	0.657352	-2.86706	0.00414304	0.0152095	CG6527		TRUE	TRUE	TRUE
FBgn0039749	16.7895	-1.88763	0.658426	-2.86688	0.00414539	0.0152095	CG11498	zyg	TRUE	TRUE	TRUE
FBgn0053966	7.10826	3.30371	1.15813	2.85262	0.00433609	0.0158425	CG33966		FALSE	FALSE	FALSE
FBgn0264505	24.1189	1.74713	0.613868	2.84611	0.00442573	0.0161305	lncRNA:CR43904		FALSE	TRUE	TRUE
FBgn0264494	25.9713	-1.42575	0.501071	-2.84541	0.00443538	0.0161545	CG17646	mat	FALSE	TRUE	TRUE
FBgn0039620	11.2314	-2.34247	0.823332	-2.84511	0.00443968	0.0161645	wat	zyg	TRUE	FALSE	FALSE
FBgn0050287	30.2215	-1.30927	0.460296	-2.8444	0.00444949	0.0161946	CG30287		FALSE	FALSE	FALSE
FBgn0034468	53.1513	-1.25346	0.441516	-2.839	0.00452558	0.0164544	Obp56a	zyg	TRUE	FALSE	FALSE	Mid
FBgn0037685	23.3064	-1.59739	0.562998	-2.83729	0.00454989	0.0165313	Or85f	zyg	FALSE	FALSE	FALSE
FBgn0265725	36.7523	-1.29536	0.456639	-2.83672	0.0045579	0.0165546	CG44532		FALSE	FALSE	FALSE
FBgn0267580	15.2902	-1.76301	0.622724	-2.83112	0.00463849	0.0168182	lncRNA:CR45920		FALSE	FALSE	FALSE
FBgn0263397	41.598	-1.07688	0.380543	-2.82985	0.004657	0.0168794	Ih		TRUE	TRUE	TRUE
FBgn0261522	7.119	-2.86128	1.01171	-2.82817	0.00468149	0.0169623	lncRNA:CR42657		FALSE	FALSE	FALSE
FBgn0039411	18.3038	-1.95162	0.690288	-2.82725	0.00469499	0.0169994	dysf		FALSE	FALSE	FALSE
FBgn0032022	17.5129	2.25868	0.8	2.82335	0.00475241	0.0171835	CG14275		FALSE	FALSE	TRUE
FBgn0053284	4.26031	-4.45325	1.57942	-2.81954	0.0048092	0.0173649	CG33284		TRUE	FALSE	FALSE
FBgn0037870	23.3299	1.51448	0.537684	2.81667	0.00485241	0.0174908	CG18577		TRUE	FALSE	FALSE
FBgn0040737	4.31408	-4.46932	1.58783	-2.81473	0.00488179	0.0175845	Tango8		TRUE	TRUE	TRUE
FBgn0031526	39.3065	1.23968	0.44053	2.81406	0.00489207	0.0176094	CG8838		FALSE	FALSE	FALSE
FBgn0035057	7.9861	-2.72387	0.96874	-2.81177	0.00492696	0.0177228	CG3880	zyg	TRUE	FALSE	FALSE
FBgn0043783	19.0272	1.79976	0.640583	2.80956	0.00496093	0.0178328	CG32444		TRUE	FALSE	FALSE
FBgn0034715	16.8732	1.82021	0.648283	2.80774	0.00498901	0.0179152	Oatp58Db		FALSE	FALSE	FALSE
FBgn0031805	24.719	-1.55126	0.552586	-2.80727	0.00499627	0.0179351	Nepl4	matzyg	FALSE	FALSE	FALSE
FBgn0040827	21.6649	1.60209	0.570892	2.80629	0.00501161	0.017984	CG13315		FALSE	FALSE	FALSE
FBgn0267986	19.8941	-1.50787	0.537392	-2.8059	0.00501766	0.0179934	lncRNA:CR46253		FALSE	FALSE	FALSE
FBgn0085736	41.8546	-1.08748	0.387773	-2.80443	0.00504049	0.0180629	CG40472	mat	FALSE	FALSE	TRUE
FBgn0030359	27.7981	-1.27964	0.457721	-2.79568	0.00517902	0.0185023	CG18130	matzyg	FALSE	FALSE	FALSE
FBgn0036984	25.851	-1.39094	0.498042	-2.79282	0.00522505	0.0186422	CG13248	zyg	TRUE	FALSE	FALSE
FBgn0038952	23.3992	1.53766	0.550664	2.79238	0.00523218	0.0186604	CG7069	matzyg	FALSE	FALSE	FALSE
FBgn0051606	14.5484	-1.77614	0.636666	-2.78975	0.00527487	0.0187998	CG31606		TRUE	FALSE	FALSE
FBgn0030868	26.7321	-1.38495	0.498086	-2.78055	0.00542666	0.0192948	CG12986	matzyg	TRUE	TRUE	TRUE
FBgn0025712	36.4968	-1.25623	0.452352	-2.77711	0.0054844	0.0194736	CG13920	zyg	FALSE	TRUE	FALSE
FBgn0031033	35.2723	-1.18905	0.428187	-2.77694	0.00548741	0.0194777	CG14219	zyg	TRUE	FALSE	FALSE
FBgn0063491	26.9599	1.23165	0.444749	2.76932	0.0056173	0.019878	GstE9	matzyg	FALSE	FALSE	FALSE
FBgn0037962	8.91329	-2.61495	0.945282	-2.76632	0.00566927	0.0200484	Dnali1	zyg	FALSE	FALSE	FALSE
FBgn0011758	21.6649	-1.68713	0.61	-2.76578	0.00567864	0.0200748	B-H1		TRUE	TRUE	TRUE
FBgn0031219	19.7607	-1.5413	0.557353	-2.76539	0.00568551	0.0200923	CG13694		FALSE	FALSE	FALSE
FBgn0266691	16.3926	-1.64229	0.593896	-2.76528	0.00568743	0.0200923	lncRNA:CR45181		FALSE	FALSE	FALSE
FBgn0039852	70.6108	-1.31283	0.474982	-2.76395	0.00571066	0.0201478	nyo		TRUE	TRUE	FALSE
FBgn0033863	30.5742	-1.23917	0.448336	-2.76394	0.00571084	0.0201478	CG13337		FALSE	FALSE	FALSE
FBgn0038880	20.5241	-1.58584	0.575149	-2.75727	0.00582858	0.0204966	SIFaR		FALSE	TRUE	TRUE
FBgn0042179	11.6493	2.55142	0.925677	2.75627	0.00584644	0.020543	Ugt305A1		FALSE	FALSE	FALSE
FBgn0259994	106.008	-1.40246	0.51031	-2.74825	0.00599143	0.0209892	OtopLa	zyg	FALSE	TRUE	TRUE
FBgn0050289	23.1335	-1.85085	0.673751	-2.74708	0.00601293	0.0210573	CG30289	zyg	FALSE	FALSE	FALSE
FBgn0036627	31.3548	1.5307	0.557663	2.74485	0.00605392	0.0211796	Gagr		FALSE	FALSE	FALSE
FBgn0266951	11.6755	2.21195	0.805982	2.74441	0.00606194	0.0211935	lncRNA:CR45402		FALSE	FALSE	FALSE
FBgn0040784	9.59642	2.38286	0.868749	2.74286	0.00609068	0.0212726	karr		FALSE	FALSE	FALSE
FBgn0003710	46.4944	-1.00415	0.366122	-2.74268	0.00609409	0.0212775	tipE		TRUE	FALSE	TRUE
FBgn0065053	45.3187	-1.29721	0.473156	-2.74161	0.00611391	0.0213324	snoRNA:Me18S-C1831		FALSE	FALSE	FALSE
FBgn0261588	22.8998	-1.46489	0.534673	-2.73979	0.00614779	0.0214394	pdm3		TRUE	TRUE	TRUE
FBgn0052396	6.01003	-3.40102	1.24283	-2.7365	0.00620959	0.0216158	CG32396		TRUE	FALSE	FALSE
FBgn0033294	8.54917	2.89585	1.06029	2.73118	0.00631074	0.021946	Mal-A4		FALSE	FALSE	FALSE
FBgn0038397	29.3743	-1.31758	0.482485	-2.73081	0.00631786	0.0219575	CG10185	zyg	TRUE	FALSE	TRUE
FBgn0260997	19.9061	1.5586	0.570749	2.73079	0.00631824	0.0219575	CG42598		FALSE	FALSE	FALSE
FBgn0266179	16.9393	-1.63196	0.598036	-2.72886	0.00635536	0.0220719	lncRNA:CR44885		FALSE	TRUE	TRUE
FBgn0002531	26.068	1.38048	0.507076	2.72244	0.00648019	0.0224756	Lcp1		TRUE	FALSE	FALSE
FBgn0086601	13.8169	-2.09318	0.769365	-2.72066	0.00651518	0.0225745	snoRNA:Psi28S-3327c		FALSE	FALSE	FALSE
FBgn0267625	16.0795	-1.9996	0.735884	-2.71728	0.00658216	0.0227688	lncRNA:CR45963		FALSE	TRUE	TRUE
FBgn0260005	55.069	1.05153	0.387503	2.71361	0.00665537	0.0229841	wtrw		FALSE	FALSE	FALSE
FBgn0083018	5.35658	-3.9215	1.44622	-2.71156	0.0066968	0.0231119	snoRNA:Psi18S-841b		FALSE	FALSE	FALSE
FBgn0082981	20.1467	-1.76337	0.650422	-2.71112	0.00670558	0.023127	snoRNA:Psi28S-2949		FALSE	FALSE	FALSE
FBgn0086045	5.08358	-3.79851	1.4024	-2.70859	0.00675708	0.0232892	snoRNA:Me18S-A627		FALSE	FALSE	FALSE
FBgn0034647	8.78807	2.74874	1.01521	2.70755	0.00677816	0.0233465	pirk	mat	TRUE	FALSE	FALSE
FBgn0040507	8.60507	2.31611	0.855646	2.70686	0.00679238	0.0233801	ACXD		TRUE	FALSE	FALSE
FBgn0053288	19.3792	-1.44707	0.536221	-2.69866	0.00696203	0.0238698	CG33288		FALSE	FALSE	FALSE
FBgn0266389	40.1776	-1.40729	0.521602	-2.69801	0.00697552	0.0239082	lncRNA:CR45029		FALSE	TRUE	TRUE
FBgn0034710	6.23667	3.70215	1.375	2.69247	0.00709245	0.0242296	Alp7		FALSE	FALSE	FALSE
FBgn0053516	9.45776	2.3665	0.879934	2.68941	0.00715792	0.0244214	dpr3	zyg	FALSE	FALSE	FALSE
FBgn0038980	7.45069	-2.64311	0.98314	-2.68843	0.00717884	0.0244689	Octbeta1R		TRUE	FALSE	FALSE
FBgn0036619	9.40932	-2.16517	0.805927	-2.68656	0.00721926	0.0245842	Cpr72Ec	mat	FALSE	FALSE	TRUE
FBgn0034837	35.396	1.04775	0.389999	2.68654	0.00721972	0.0245842	RpL22-like	matzyg	TRUE	FALSE	FALSE
FBgn0051436	11.0757	2.68883	1.00324	2.68014	0.0073591	0.0250181	CG31436		FALSE	FALSE	FALSE
FBgn0054034	14.8538	1.63322	0.609546	2.6794	0.00737535	0.025057	CG34034	zyg	TRUE	FALSE	FALSE
FBgn0042173	8.59547	3.32534	1.24437	2.6723	0.00753327	0.0255561	CG18853	mat	FALSE	FALSE	FALSE
FBgn0267180	30.326	-1.22622	0.458873	-2.67225	0.00753445	0.0255561	asRNA:CR45620		FALSE	FALSE	TRUE
FBgn0036738	4.94618	-3.74634	1.40219	-2.67178	0.00754501	0.0255836	CG7542		TRUE	FALSE	FALSE
FBgn0033633	6.11766	-2.99578	1.12494	-2.66305	0.00774349	0.0261803	Smyd4-3	zyg	FALSE	FALSE	FALSE
FBgn0266687	30.8736	-1.13661	0.427317	-2.65987	0.00781709	0.026395	lncRNA:CR45177		FALSE	FALSE	FALSE
FBgn0000024	26.7376	1.68396	0.633284	2.65908	0.00783534	0.0264395	Ace	zyg	FALSE	TRUE	TRUE
FBgn0033574	11.1451	2.03933	0.76996	2.64862	0.00808219	0.0271412	Spn47C	zyg	TRUE	FALSE	FALSE
FBgn0024989	42.1302	-1.26591	0.478401	-2.64612	0.008142	0.0273301	CG3777	matzyg	FALSE	TRUE	TRUE
FBgn0036806	9.83689	2.30651	0.871875	2.64546	0.00815787	0.027369	Cyp12c1		FALSE	FALSE	FALSE
FBgn0003515	24.5744	1.73338	0.65534	2.64501	0.00816895	0.0273974	st		FALSE	FALSE	FALSE
FBgn0263776	53.0439	-1.2379	0.468437	-2.64261	0.00822706	0.0275658	CG43693	zyg	TRUE	FALSE	FALSE	Later
FBgn0250871	23.6693	-1.40463	0.532367	-2.63846	0.00832845	0.0278698	pot	matzyg	TRUE	FALSE	FALSE
FBgn0001187	24.8585	-1.41848	0.537883	-2.63715	0.00836063	0.0279596	Hex-C	zyg	TRUE	FALSE	FALSE
FBgn0265633	37.5095	-1.27573	0.48382	-2.63679	0.00836937	0.0279799	lncRNA:CR44440		FALSE	FALSE	FALSE
FBgn0027790	17.1975	1.67764	0.63692	2.63399	0.00843868	0.0282026	GV1	zyg	FALSE	FALSE	FALSE
FBgn0265341	14.8245	-1.84362	0.700659	-2.63126	0.00850682	0.0283941	lncRNA:CR44295		FALSE	FALSE	FALSE
FBgn0259230	4.91076	-3.72305	1.41531	-2.63056	0.00852436	0.0284345	lectin-22C	zyg	FALSE	FALSE	FALSE
FBgn0053752	8.51745	-2.7602	1.04933	-2.63045	0.00852731	0.0284352	CG33752		FALSE	FALSE	FALSE
FBgn0264675	18.5672	1.9566	0.744292	2.6288	0.00856855	0.0285637	lncRNA:CR43960		FALSE	FALSE	FALSE
FBgn0052679	11.7685	-1.84778	0.703525	-2.62646	0.00862781	0.0287126	CG32679	zyg	FALSE	FALSE	FALSE
FBgn0267695	9.76996	-2.29126	0.873542	-2.62295	0.00871723	0.0289854	lncRNA:CR46031		FALSE	TRUE	TRUE
FBgn0267722	13.4758	-2.07244	0.790265	-2.62247	0.00872957	0.0290172	asRNA:CR46055		FALSE	TRUE	TRUE
FBgn0032116	25.3841	-1.28991	0.492051	-2.62149	0.00875471	0.0290916	Mco1	zyg	TRUE	TRUE	TRUE
FBgn0265810	6.69406	2.66348	1.01891	2.61406	0.00894732	0.0296429	asRNA:CR44599		FALSE	FALSE	FALSE
FBgn0030332	8.40045	2.55603	0.978103	2.61325	0.00896846	0.0296793	CG9360		FALSE	FALSE	FALSE
FBgn0037517	22.1038	1.61627	0.618715	2.61229	0.0089937	0.0297409	CG10086		FALSE	FALSE	FALSE
FBgn0037835	20.9156	-1.68915	0.646911	-2.61111	0.00902498	0.0298098	CG14687	zyg	FALSE	FALSE	FALSE
FBgn0025454	17.2521	1.48926	0.571355	2.60654	0.00914629	0.0301914	Cyp6g1		FALSE	FALSE	FALSE
FBgn0051663	27.0431	2.22547	0.853986	2.60598	0.00916117	0.030231	CG31663		TRUE	FALSE	FALSE
FBgn0050056	7.49362	-3.21198	1.23441	-2.60204	0.00926718	0.0305028	CG30056		TRUE	FALSE	FALSE
FBgn0030661	10.9914	-1.99875	0.768421	-2.60111	0.00929225	0.0305672	Alp11	zyg	FALSE	FALSE	FALSE
FBgn0036977	16.4186	-1.64808	0.633885	-2.59996	0.00932336	0.0306598	CG5665	zyg	FALSE	FALSE	FALSE
FBgn0034502	11.6521	-1.92967	0.742598	-2.59854	0.00936218	0.0307682	CG13871		TRUE	FALSE	FALSE
FBgn0264711	62.3339	-1.33176	0.512675	-2.59766	0.00938608	0.030837	CG43980	zyg	TRUE	TRUE	TRUE
FBgn0085305	18.9777	-1.86034	0.716197	-2.59752	0.00939005	0.0308404	CG34276		FALSE	FALSE	FALSE
FBgn0284444	26.4564	-1.24402	0.479265	-2.59569	0.00944008	0.030995	ddbt		FALSE	FALSE	TRUE
FBgn0032850	24.7258	-1.32903	0.512115	-2.59517	0.00945429	0.0310296	Kua	zyg	FALSE	FALSE	FALSE
FBgn0085386	36.4666	1.15437	0.444907	2.59462	0.00946952	0.0310624	CG34357		FALSE	FALSE	TRUE
FBgn0263239	35.4345	-1.17709	0.454293	-2.59103	0.00956903	0.0313397	dar1		TRUE	TRUE	TRUE
FBgn0035756	15.5731	-1.57598	0.609053	-2.58759	0.00966511	0.0315964	unc-13-4A	zyg	TRUE	FALSE	FALSE
FBgn0083054	4.97033	-3.81814	1.47557	-2.58757	0.00966553	0.0315964	snoRNA:Psi18S-1347a		FALSE	FALSE	FALSE
FBgn0264723	11.2022	-2.00515	0.775229	-2.58652	0.00969495	0.0316827	lncRNA:CR43991		FALSE	FALSE	TRUE
FBgn0267865	5.50436	-3.20682	1.24105	-2.58397	0.00976714	0.0318858	lncRNA:CR46153		FALSE	TRUE	TRUE
FBgn0034565	13.6955	-1.75665	0.680534	-2.58129	0.00984332	0.0320974	CG15650	zyg	FALSE	FALSE	FALSE	Later
FBgn0266936	13.8992	-1.94302	0.75282	-2.58099	0.0098516	0.0321044	lncRNA:CR45387		FALSE	FALSE	FALSE
FBgn0031520	11.4565	-1.98772	0.771728	-2.57568	0.0100045	0.0325316	CG8837		FALSE	FALSE	FALSE
FBgn0053868	11.2316	-1.86927	0.727129	-2.57075	0.0101477	0.0329381	His2B:CG33868		FALSE	FALSE	FALSE
FBgn0030592	29.7158	-1.34553	0.523403	-2.57073	0.0101483	0.0329381	CG9514		TRUE	FALSE	TRUE
FBgn0263847	409.952	-1.66402	0.648421	-2.56627	0.0102799	0.0333442	snRNA:LU		FALSE	FALSE	FALSE
FBgn0065070	33.2113	-1.31925	0.514459	-2.56435	0.010337	0.0334985	snoRNA:291		FALSE	FALSE	FALSE
FBgn0026397	14.7117	-1.95168	0.761744	-2.56212	0.0104036	0.0336933	Or22b	zyg	TRUE	FALSE	FALSE
FBgn0051068	29.1429	-1.51328	0.590713	-2.56179	0.0104135	0.0337149	CG31068	zyg	FALSE	FALSE	FALSE
FBgn0032283	20.2476	-1.73055	0.675689	-2.56116	0.0104323	0.0337656	CG7296		TRUE	FALSE	FALSE
FBgn0038366	29.5886	-1.26755	0.495338	-2.55895	0.0104989	0.0339284	CG4576		FALSE	FALSE	FALSE
FBgn0030665	17.705	-1.72015	0.672483	-2.55791	0.0105304	0.0340094	CG15646	matzyg	FALSE	TRUE	TRUE
FBgn0082973	21.615	-1.65549	0.647877	-2.55525	0.0106111	0.0342488	snoRNA:Psi28S-3308		FALSE	FALSE	FALSE
FBgn0083011	18.307	-1.68195	0.659239	-2.55136	0.0107305	0.0345807	snoRNA:Psi28S-1135b		FALSE	FALSE	FALSE
FBgn0032269	22.3946	-1.58769	0.624117	-2.5439	0.0109621	0.035273	w-cup		FALSE	FALSE	FALSE
FBgn0053971	15.6042	-2.03731	0.802082	-2.54003	0.0110842	0.0355783	Ir62a		TRUE	FALSE	FALSE
FBgn0004360	70.9489	-1.03492	0.407832	-2.53762	0.0111609	0.0357585	Wnt2	zyg	TRUE	FALSE	FALSE
FBgn0040251	6.67244	-2.7385	1.08008	-2.53546	0.0112299	0.0359247	Ugt302K1		FALSE	FALSE	FALSE
FBgn0267723	13.6132	-1.64048	0.647064	-2.53526	0.0112362	0.035934	lncRNA:CR46056		FALSE	TRUE	TRUE
FBgn0038135	8.81876	-2.3816	0.939434	-2.53514	0.0112401	0.0359354	CG8773	matzyg	TRUE	FALSE	FALSE
FBgn0033720	8.21169	2.50441	0.988861	2.53262	0.0113213	0.0361509	CG13160		FALSE	FALSE	FALSE
FBgn0037405	19.646	1.77284	0.700042	2.53248	0.011326	0.0361548	CG1077		FALSE	FALSE	FALSE
FBgn0265047	104.669	-1.15117	0.455502	-2.52726	0.0114955	0.0366624	FDY	mat	FALSE	FALSE	FALSE
FBgn0265671	32.3634	-1.7417	0.689226	-2.52704	0.0115028	0.0366745	lncRNA:CR44478		FALSE	FALSE	FALSE
FBgn0036992	23.1357	-1.32329	0.524101	-2.52488	0.0115739	0.0368561	Hpd	zyg	TRUE	FALSE	FALSE
FBgn0036066	5.57802	2.97504	1.17909	2.52315	0.0116307	0.0370145	CG14160		TRUE	FALSE	FALSE
FBgn0052719	16.557	1.60502	0.636863	2.5202	0.0117288	0.0372587	CG32719		TRUE	TRUE	TRUE
FBgn0266869	6.02481	3.08855	1.22614	2.51893	0.0117713	0.0373823	asRNA:CR45330		FALSE	FALSE	FALSE
FBgn0039659	7.30506	-2.80985	1.11691	-2.51572	0.0118789	0.0376784	CG14506		TRUE	TRUE	TRUE
FBgn0266223	11.1345	-2.1605	0.859119	-2.51479	0.0119104	0.0377669	lncRNA:CR44918		FALSE	FALSE	FALSE
FBgn0036759	16.5317	1.60771	0.640126	2.51155	0.0120204	0.0380578	CG5577		FALSE	FALSE	FALSE
FBgn0034937	5.92817	-2.98031	1.18851	-2.5076	0.0121552	0.03845	fzr2		TRUE	FALSE	FALSE
FBgn0051014	42.1525	1.15202	0.459534	2.50693	0.0121786	0.0385122	PH4alphaSG1		FALSE	FALSE	FALSE
FBgn0032129	23.6834	-1.37807	0.550353	-2.50398	0.0122805	0.0387757	jp	zyg	TRUE	TRUE	TRUE
FBgn0038156	28.0418	-1.20723	0.482385	-2.50263	0.0123276	0.0388893	side-IV	zyg	TRUE	FALSE	TRUE
FBgn0038492	23.5634	-1.22088	0.488488	-2.49931	0.0124434	0.0392311	Mur89F	zyg	TRUE	FALSE	FALSE
FBgn0003382	43.0399	-1.76892	0.708041	-2.49833	0.0124782	0.0393288	sha		TRUE	FALSE	FALSE
FBgn0038752	10.2032	2.01138	0.807327	2.49141	0.0127238	0.0399704	CG4462	zyg	FALSE	FALSE	FALSE
FBgn0037973	6.05427	-2.8924	1.16145	-2.49032	0.0127627	0.0400687	CG18547	mat	FALSE	TRUE	TRUE
FBgn0264438	15.0072	-1.8097	0.727264	-2.48837	0.012833	0.0402531	lncRNA:CR43856		FALSE	TRUE	TRUE
FBgn0035344	16.9185	-1.59562	0.64154	-2.48717	0.0128766	0.0403535	Cyp4d20		FALSE	FALSE	FALSE
FBgn0266899	4.36261	-3.5661	1.4346	-2.48577	0.0129271	0.0404876	lncRNA:CR45359		FALSE	FALSE	FALSE
FBgn0025616	18.6797	-1.45706	0.586286	-2.48524	0.0129463	0.0405235	CG13359	zyg	FALSE	FALSE	FALSE
FBgn0083046	19.0448	-1.35482	0.5456	-2.48317	0.0130221	0.0407363	snoRNA:Psi18S-1389a		FALSE	FALSE	FALSE
FBgn0267575	15.5075	-1.57277	0.633433	-2.48294	0.0130303	0.04075	lncRNA:CR45915		FALSE	TRUE	TRUE
FBgn0033221	19.9447	1.42029	0.572149	2.48238	0.0130508	0.0408017	CG12825		FALSE	FALSE	FALSE
FBgn0051300	7.21082	-3.3595	1.35379	-2.48155	0.0130812	0.0408846	CG31300		FALSE	FALSE	FALSE
FBgn0266939	8.09065	-2.27034	0.915331	-2.48035	0.0131253	0.0410102	lncRNA:CR45390		FALSE	FALSE	FALSE
FBgn0050334	10.0009	-1.95586	0.789363	-2.47777	0.0132205	0.0412705	CG30334		TRUE	FALSE	FALSE
FBgn0053463	5.56637	-2.80713	1.13342	-2.4767	0.0132605	0.0413708	CG33463		TRUE	TRUE	TRUE
FBgn0038466	20.8146	1.64656	0.66561	2.47376	0.01337	0.0416627	CG8907		TRUE	FALSE	FALSE
FBgn0266224	4.96349	-3.71294	1.50211	-2.47182	0.0134427	0.0418644	lncRNA:CR44919		FALSE	FALSE	FALSE
FBgn0265040	4.41406	-3.59006	1.45297	-2.47084	0.0134795	0.0419665	lncRNA:CR44157		FALSE	FALSE	FALSE
FBgn0026398	14.1102	-1.76355	0.7161	-2.46271	0.013789	0.042858	Or22a	zyg	FALSE	FALSE	FALSE
FBgn0261356	4.65543	-3.613	1.4671	-2.46268	0.0137904	0.042858	CG42633	zyg	FALSE	FALSE	FALSE
FBgn0083057	17.9074	-1.48429	0.602776	-2.46243	0.0137999	0.0428638	snoRNA:Psi18S-110		FALSE	FALSE	FALSE
FBgn0032495	38.0082	1.15957	0.471089	2.46146	0.0138374	0.0429531	CG16820	zyg	TRUE	FALSE	FALSE
FBgn0020258	9.45571	-2.12492	0.864209	-2.4588	0.0139401	0.0432589	ppk		TRUE	TRUE	TRUE
FBgn0053993	44.7249	-1.09925	0.447369	-2.45714	0.0140048	0.0434467	CG33993	zyg	TRUE	FALSE	FALSE
FBgn0038248	18.6599	-1.51932	0.618389	-2.45691	0.0140138	0.043449	CG7886	zyg	TRUE	FALSE	FALSE
FBgn0083012	13.5093	-2.04996	0.834699	-2.45593	0.014052	0.0435415	snoRNA:Psi28S-1135a		FALSE	FALSE	FALSE
FBgn0040349	31.4013	1.14989	0.468554	2.45413	0.0141227	0.0437218	CG3699		FALSE	FALSE	FALSE
FBgn0037206	57.0334	-1.00779	0.411705	-2.44784	0.0143713	0.0443604	CG12768	mat	TRUE	TRUE	TRUE
FBgn0029990	26.2196	-1.43312	0.586403	-2.44391	0.0145289	0.0448203	CG2233	mat	FALSE	FALSE	TRUE
FBgn0050398	18.9635	-1.4711	0.604233	-2.43465	0.0149061	0.0458757	CG30398		FALSE	TRUE	FALSE
FBgn0031522	13.3468	1.63985	0.673761	2.43387	0.0149382	0.045961	CG3285	zyg	FALSE	FALSE	FALSE
FBgn0029795	8.16642	-2.36317	0.97125	-2.43312	0.0149693	0.0460431	CG15773		FALSE	FALSE	FALSE
FBgn0027788	19.392	-1.4872	0.611389	-2.43249	0.0149956	0.0460834	Hey		TRUE	FALSE	FALSE
FBgn0261709	16.7735	-1.50699	0.620058	-2.4304	0.0150823	0.0463089	lncRNA:CR42746		FALSE	TRUE	TRUE
FBgn0034904	4.90986	-3.65394	1.50518	-2.42757	0.0152002	0.0465891	CG15800		FALSE	FALSE	FALSE
FBgn0260396	5.74801	3.58642	1.47869	2.42541	0.0152912	0.0468267	CG42521		FALSE	FALSE	FALSE
FBgn0264818	8.37727	-2.19664	0.907536	-2.42045	0.0155015	0.047346	lncRNA:CR44026		FALSE	TRUE	TRUE
FBgn0265060	10.3848	-1.91572	0.792151	-2.41838	0.0155897	0.0475738	lncRNA:CR44171		FALSE	FALSE	FALSE
FBgn0265511	22.7109	-1.25208	0.51805	-2.41692	0.0156526	0.047738	lncRNA:CR44373		FALSE	FALSE	FALSE
FBgn0260482	6.35772	-2.75698	1.14221	-2.41372	0.0157906	0.0480748	CG32599	zyg	FALSE	FALSE	FALSE
FBgn0083031	4.813	-3.10479	1.28637	-2.4136	0.0157956	0.048076	snoRNA:Psi18S-525h		FALSE	FALSE	FALSE
FBgn0035903	30.903	-1.18282	0.490093	-2.41347	0.0158015	0.04808	CG6765	zyg	FALSE	TRUE	TRUE
FBgn0058005	16.629	-2.22386	0.922431	-2.41087	0.0159145	0.0483978	CR40005	mat	TRUE	FALSE	FALSE
FBgn0039244	22.0111	-1.52916	0.634591	-2.40967	0.0159668	0.0485124	CG11069	matzyg	FALSE	TRUE	TRUE
FBgn0264902	23.4925	-1.22796	0.510587	-2.405	0.0161725	0.0490519	asRNA:CR44093		FALSE	FALSE	FALSE
FBgn0033320	5.54984	-2.82323	1.17474	-2.40328	0.0162485	0.0492397	CG8586	zyg	FALSE	FALSE	FALSE
FBgn0037485	7.91192	2.18618	0.910263	2.4017	0.0163191	0.0493962	CG14606		FALSE	FALSE	FALSE
FBgn0030881	8.12738	-2.10514	0.8772	-2.39984	0.0164024	0.0496054	CG12985		FALSE	TRUE	TRUE
FBgn0259224	36.8294	-1.16262	0.485004	-2.39713	0.0165242	0.0499303	CG42324		FALSE	FALSE	FALSE
FBgn0264562	1269.93	-1.83703	0.766417	-2.3969	0.0165343	0.0499466	Hr4		TRUE	TRUE	TRUE
