## Supplemental File 3 for "GAF is essential for zygotic genome activation and chromatin accessibility in the early *Drosophila* embryo"

### Sheet: column descriptions
table summary: table contains ATAC-seq peaks that are differentially accessible between GAFdeGradFP and control embryos
column	description
chromosome	chromosome of ATAC-seq peak
start	start position of ATAC-seq peak
end	end position of ATAC-seq peak
mean_normalized_read_count	mean normalized read count across all samples, as determined by DESeq2
DESeq2_log2_fold_change	log2 fold change value, as determined by DESeq2
DEseq2_standard_error	standard error, as determined by DESeq2
DEseq2_wald_statistic	Wald statistic, as determined by DESeq2
DEseq2_pvalue	p-value, as determined by DESeq2
DEseq2_padj	Benjamini-Hochberg-corrected p-value, as determined by DESeq2
Zld_nc14_bound	Indicates if ATAC-seq peak overlaps a Zelda ChIP-seq peak at NC14 (Harrison et al., PLoS Genetics 2011)
GAF_st3_bound	Indicates if ATAC-seq peak overlaps a stage 3 GAF peak, as determined in this study
GAF_st5_bound	Indicates if ATAC-seq peak overlaps a stage 5 GAF peak, as determined in this study
nearest_gene_id	FlyBase gene ID of the nearest gene to the ATAC-seq peak
nearest_gene_symbol	Name of the nearest gene to the ATAC-seq peak
*Note: A small number of peaks are listed more than once because they are equidistant from more than one transcription start site. Thus the total number of rows in the table is slightly larger than the number of differential sites listed in the text.

### Sheet: differentially accessible sites
chromosome	start	end	mean_normalized_read_count	DESeq2_log2_fold_change	DEseq2_standard_error	DEseq2_wald_statistic	DEseq2_pvalue	DEseq2_padj	Zld_nc14_bound	GAF_st3_bound	GAF_st5_bound	nearest_gene_id	nearest_gene_symbol
chr2R	11050630	11050830	47.7225	3.71383	0.339705	10.9325	8.05861e-28	2.56546e-23	FALSE	FALSE	FALSE	FBgn0262817	CG43188
chr3R	28326284	28326484	176.118	-2.24229	0.223735	-10.0221	1.21901e-23	1.94037e-19	TRUE	TRUE	TRUE	FBgn0261618	larp
chr2R	18048263	18048463	82.7039	3.40874	0.342167	9.96221	2.23041e-23	2.36683e-19	FALSE	FALSE	FALSE	FBgn0054005	CG34005
chr2L	9962745	9962945	78.7456	2.82805	0.310681	9.10273	8.80877e-20	7.01068e-16	TRUE	FALSE	FALSE	FBgn0032172	CG5850
chr2R	9047905	9048105	32.1267	3.27904	0.364049	9.00713	2.11516e-19	1.34672e-15	FALSE	FALSE	FALSE	FBgn0033367	PPO2
chr3R	14749259	14749459	103.871	-2.22568	0.251597	-8.8462	9.05534e-19	4.80461e-15	TRUE	TRUE	TRUE	FBgn0038257	smp-30
chr2R	20244457	20244657	171.719	2.51035	0.291605	8.60874	7.38654e-18	3.35929e-14	TRUE	FALSE	FALSE	FBgn0034488	Hacl
chrX	3688024	3688224	205.717	-1.9479	0.233635	-8.33734	7.59831e-17	3.02365e-13	FALSE	TRUE	TRUE	FBgn0266549	lncRNA:CR45102
chr2L	13234591	13234791	49.5131	2.45669	0.303049	8.10657	5.20683e-16	1.84177e-12	FALSE	FALSE	FALSE	FBgn0032493	Mabi
chr2R	20473764	20473964	39.061	2.73289	0.347164	7.87206	3.48838e-15	1.11053e-11	TRUE	FALSE	FALSE	FBgn0265854	lncRNA:CR44643
chr2L	21435124	21435324	108.38	1.72211	0.223723	7.69751	1.38746e-14	4.01545e-11	FALSE	FALSE	FALSE	FBgn0053809	His3:CG33809
chr2L	3478299	3478499	67.5444	-1.8985	0.247155	-7.6814	1.5736e-14	4.17464e-11	TRUE	TRUE	TRUE	FBgn0261560	Thor
chr2R	22514349	22514549	67.3181	-2.37691	0.310416	-7.65716	1.90095e-14	4.65512e-11	TRUE	TRUE	FALSE	FBgn0034735	CG4610
chr2L	11225375	11225575	146.578	1.43616	0.191898	7.48399	7.21005e-14	1.63951e-10	TRUE	FALSE	FALSE	FBgn0086035	snoRNA:Me18S-G642
chr3R	4453291	4453491	38.0171	-2.88928	0.388152	-7.44368	9.79201e-14	2.07819e-10	TRUE	TRUE	TRUE	FBgn0263620	asRNA:CR43629
chr3L	708163	708363	88.884	-2.1575	0.292796	-7.36862	1.72404e-13	3.4303e-10	TRUE	TRUE	TRUE	FBgn0035158	CG13895
chr2R	16210356	16210556	33.5667	-2.65401	0.365239	-7.2665	3.68914e-13	6.90845e-10	FALSE	TRUE	TRUE	FBgn0050237	tRNA:Gln-CTG-1-1
chr2L	7400679	7400879	66.2206	2.00955	0.279043	7.20158	5.95178e-13	1.05264e-09	TRUE	FALSE	FALSE	FBgn0031907	CG5171
chr2L	17262350	17262550	258.941	1.67028	0.234495	7.12286	1.05712e-12	1.77122e-09	TRUE	FALSE	FALSE	FBgn0032629	beat-IIIc
chr3L	4677289	4677489	121.916	2.03848	0.287693	7.08558	1.38463e-12	2.20398e-09	FALSE	FALSE	FALSE	FBgn0085295	CG34266
chr2L	18596870	18597070	57.0238	2.06629	0.293248	7.04624	1.83817e-12	2.78658e-09	TRUE	FALSE	FALSE	FBgn0003270	amos
chr2L	9496404	9496604	252.18	1.36878	0.194715	7.02963	2.07086e-12	2.99663e-09	TRUE	FALSE	FALSE	FBgn0032120	CG33298
chr2R	25260725	25260925	131.8	1.95325	0.281167	6.94693	3.73317e-12	5.16719e-09	FALSE	FALSE	FALSE	FBgn0035094	CG9380
chr2R	13382239	13382439	33.856	2.56302	0.37255	6.87968	5.99892e-12	7.95732e-09	FALSE	FALSE	FALSE	FBgn0033830	CG10814
chrX	6998519	6998719	60.7031	-2.68208	0.390878	-6.86169	6.80519e-12	8.66573e-09	TRUE	TRUE	TRUE	FBgn0027108	Inx2
chr2R	23416304	23416504	33.1454	3.30193	0.484239	6.81881	9.17965e-12	1.12398e-08	FALSE	FALSE	FALSE	FBgn0050411	CG30411
chr2R	19686438	19686638	67.1554	1.84292	0.272381	6.76597	1.32415e-11	1.56127e-08	FALSE	FALSE	FALSE	FBgn0034467	CG15128
chr2R	12770850	12771050	42.8162	2.11311	0.317321	6.65922	2.75278e-11	3.12981e-08	FALSE	FALSE	FALSE	FBgn0266804	lncRNA:CR45266
chr2R	20284609	20284809	19.4662	2.82897	0.426652	6.63064	3.34229e-11	3.66903e-08	FALSE	FALSE	FALSE	FBgn0034498	CG16868
chr2R	21643256	21643456	68.8185	1.8238	0.276543	6.595	4.25267e-11	4.51279e-08	FALSE	FALSE	FALSE	FBgn0034644	CG10082
chr3R	29040262	29040462	54.4003	1.78476	0.274113	6.51105	7.46252e-11	7.66353e-08	FALSE	FALSE	FALSE	FBgn0003093	Pkc98E
chr3L	20823610	20823810	125.824	1.85919	0.28706	6.47667	9.37713e-11	9.32878e-08	TRUE	FALSE	FALSE	FBgn0086915	Mst77F
chr3R	13386931	13387131	32.7783	2.57334	0.399307	6.44452	1.15967e-10	1.11118e-07	FALSE	FALSE	FALSE	FBgn0038146	CG9799
chr2R	16756505	16756705	171.256	1.77656	0.275875	6.43973	1.19689e-10	1.11118e-07	TRUE	FALSE	FALSE	FBgn0034154	CG5267
chr2R	19411310	19411510	50.518	-2.03726	0.316512	-6.43662	1.22165e-10	1.11118e-07	TRUE	TRUE	TRUE	FBgn0263464	snoRNA:hts-a
chr3L	16491311	16491511	76.6986	-2.49444	0.39081	-6.38275	1.7393e-10	1.53807e-07	FALSE	FALSE	FALSE	FBgn0260388	CG42514
chr2R	23079627	23079827	93.7765	2.36355	0.370808	6.37404	1.84117e-10	1.58415e-07	TRUE	FALSE	FALSE	FBgn0263707	CG43659
chrX	14211440	14211640	113.489	-1.69729	0.267376	-6.34794	2.1821e-10	1.82809e-07	FALSE	TRUE	TRUE	FBgn0040153	l(1)G0469
chr2L	13234762	13234962	272.634	1.61176	0.255944	6.29731	3.02862e-10	2.47221e-07	TRUE	FALSE	FALSE	FBgn0032493	Mabi
chr3R	9419322	9419522	34.1878	-2.64672	0.421006	-6.28665	3.24389e-10	2.58173e-07	TRUE	TRUE	TRUE	FBgn0261552	ps
chrX	3695572	3695772	56.7398	-2.04574	0.325664	-6.28176	3.34766e-10	2.59934e-07	FALSE	TRUE	TRUE	FBgn0266549	lncRNA:CR45102
chr2L	3580817	3581017	58.7461	-2.0414	0.325394	-6.27361	3.52765e-10	2.67388e-07	TRUE	TRUE	TRUE	FBgn0004892	sob
chr3L	4710009	4710209	204.887	1.78747	0.285297	6.26527	3.72173e-10	2.75538e-07	FALSE	FALSE	FALSE	FBgn0035570	CG13712
chr2L	18584565	18584765	30.8651	2.1503	0.343656	6.25712	3.92148e-10	2.83728e-07	FALSE	FALSE	FALSE	FBgn0085370	Pde11
chr3L	10308029	10308229	72.122	-1.59592	0.255319	-6.25069	4.0864e-10	2.8909e-07	FALSE	TRUE	TRUE	FBgn0267665	lncRNA:CR46003
chr2L	12461232	12461432	214.547	-1.64619	0.264379	-6.22661	4.76623e-10	3.29854e-07	TRUE	TRUE	TRUE	FBgn0262203	mir-967
chr3L	755076	755276	93.5631	1.56411	0.251751	6.21294	5.20024e-10	3.52233e-07	TRUE	FALSE	FALSE	FBgn0035160	hng3
chr3L	4709581	4709781	107.279	1.96615	0.317265	6.19719	5.74798e-10	3.81223e-07	FALSE	FALSE	FALSE	FBgn0035570	CG13712
chr2R	19686575	19686775	205.349	1.23539	0.200594	6.15866	7.33624e-10	4.76631e-07	TRUE	FALSE	FALSE	FBgn0034467	CG15128
chrX	3373019	3373219	59.76	-2.22253	0.361132	-6.15434	7.53914e-10	4.80017e-07	TRUE	TRUE	TRUE	FBgn0262656	Myc
chrX	3373019	3373219	59.76	-2.22253	0.361132	-6.15434	7.53914e-10	4.80017e-07	TRUE	TRUE	TRUE	FBgn0266350	lncRNA:CR44999
chr2L	15480174	15480374	194.772	1.31885	0.216364	6.09554	1.0907e-09	6.80831e-07	FALSE	FALSE	FALSE	FBgn0003448	sna
chrX	2325751	2325951	99.9031	-1.98231	0.325997	-6.08076	1.19616e-09	7.32303e-07	FALSE	TRUE	TRUE	FBgn0040392	CG14050
chr2L	18370900	18371100	60.4234	1.84821	0.305762	6.04461	1.4977e-09	8.99609e-07	FALSE	FALSE	FALSE	FBgn0085200	CG34171
chr3L	4408918	4409118	96.7225	1.24938	0.207492	6.02133	1.72994e-09	1.01752e-06	FALSE	FALSE	FALSE	FBgn0035542	DOR
chr3L	17505133	17505333	168.983	1.93805	0.322003	6.01873	1.75793e-09	1.01752e-06	TRUE	FALSE	FALSE	FBgn0036733	U4-U6-60K
chrX	12203458	12203658	109.563	-1.43803	0.239604	-6.00171	1.9525e-09	1.10996e-06	FALSE	TRUE	TRUE	FBgn0030377	CG1924
chr2L	18145245	18145445	46.707	-2.41592	0.403795	-5.98304	2.19013e-09	1.22321e-06	FALSE	FALSE	FALSE	FBgn0265671	lncRNA:CR44478
chr3R	13031260	13031460	94.4159	1.57683	0.264377	5.96431	2.45665e-09	1.3484e-06	TRUE	FALSE	FALSE	FBgn0002354	l(3)87Df
chr2L	18370673	18370873	55.5569	2.179	0.36583	5.95631	2.58002e-09	1.38928e-06	TRUE	FALSE	FALSE	FBgn0085200	CG34171
chr2R	7244170	7244370	31.0767	2.17513	0.365329	5.95389	2.61839e-09	1.38928e-06	FALSE	FALSE	FALSE	FBgn0026602	Ady43A
chr3R	6966696	6966896	99.9228	-1.54696	0.260065	-5.94835	2.70858e-09	1.41357e-06	TRUE	TRUE	TRUE	FBgn0260642	Antp
chr2R	22402004	22402204	56.1615	-1.91432	0.323152	-5.92389	3.14415e-09	1.61442e-06	FALSE	TRUE	TRUE	FBgn0034724	babos
chr2L	18596967	18597167	203.717	1.2545	0.212189	5.91216	3.3764e-09	1.70616e-06	TRUE	FALSE	FALSE	FBgn0003270	amos
chr2R	13382925	13383125	82.0479	1.83194	0.311621	5.87874	4.13395e-09	2.05632e-06	FALSE	FALSE	FALSE	FBgn0033830	CG10814
chr3L	22135914	22136114	130.159	-1.33824	0.227842	-5.87354	4.26573e-09	2.08922e-06	TRUE	TRUE	TRUE	FBgn0037153	olf413
chr2R	9540179	9540379	55.7851	-1.50527	0.257391	-5.8482	4.96931e-09	2.39694e-06	FALSE	FALSE	FALSE	FBgn0033421	CG1888
chr2L	13878094	13878294	70.2523	-1.38708	0.237711	-5.83515	5.37432e-09	2.5383e-06	TRUE	TRUE	TRUE	FBgn0266142	lncRNA:CR44848
chr3L	4694876	4695076	192.545	1.36593	0.234146	5.83368	5.42184e-09	2.5383e-06	TRUE	FALSE	FALSE	FBgn0035569	CG15876
chrX	18774000	18774200	97.7759	-1.92702	0.331313	-5.81631	6.01602e-09	2.77565e-06	TRUE	FALSE	FALSE	FBgn0030954	CCKLR-17D3
chr2R	13382037	13382237	21.0388	2.69555	0.463668	5.81352	6.11719e-09	2.78201e-06	FALSE	FALSE	FALSE	FBgn0033830	CG10814
chrX	10784519	10784719	225.291	-1.17936	0.20378	-5.78742	7.14768e-09	3.20488e-06	FALSE	TRUE	TRUE	FBgn0025111	Ant2
chrX	523226	523426	98.934	-1.87817	0.326973	-5.74411	9.24039e-09	4.08566e-06	TRUE	TRUE	TRUE	FBgn0260400	elav
chrX	7705228	7705428	67.2873	-2.0989	0.366619	-5.72502	1.03422e-08	4.51019e-06	TRUE	TRUE	TRUE	FBgn0262979	lncRNA:CR43287
chr3L	19033586	19033786	28.2194	-3.00916	0.526439	-5.71607	1.09016e-08	4.6557e-06	TRUE	FALSE	FALSE	FBgn0267602	lncRNA:CR45940
chr2L	17221499	17221699	198.452	1.14718	0.200731	5.71503	1.09684e-08	4.6557e-06	TRUE	FALSE	FALSE	FBgn0265546	lncRNA:CR44396
chr2L	3806327	3806527	53.4984	-1.94933	0.342199	-5.69648	1.22306e-08	5.12316e-06	FALSE	TRUE	TRUE	FBgn0021800	Reph
chr2R	10843901	10844101	55.0627	-1.46767	0.258437	-5.679	1.35482e-08	5.60139e-06	FALSE	FALSE	FALSE	FBgn0027525	LTV1
chr3R	14748932	14749132	22.8909	-3.45154	0.60855	-5.67174	1.41351e-08	5.75914e-06	TRUE	FALSE	FALSE	FBgn0038257	smp-30
chrX	22855231	22855431	80.5649	-1.63925	0.289117	-5.66986	1.42916e-08	5.75914e-06	TRUE	TRUE	TRUE	FBgn0000719	fog
chr2L	4152592	4152792	19.225	3.18163	0.562729	5.65393	1.56819e-08	6.24041e-06	TRUE	FALSE	FALSE	FBgn0031585	CG2955
chr2R	5938033	5938233	155.367	1.65565	0.293498	5.64111	1.68958e-08	6.64047e-06	FALSE	FALSE	FALSE	FBgn0264957	lncRNA:CR44126
chrX	1209699	1209899	86.5893	-1.58744	0.281735	-5.63452	1.75551e-08	6.81547e-06	TRUE	TRUE	TRUE	FBgn0040367	CG11382
chr2L	20499993	20500193	40.2732	1.7858	0.317355	5.62713	1.83236e-08	7.02809e-06	FALSE	FALSE	FALSE	FBgn0054007	CG34007
chr2L	6411211	6411411	88.643	-1.7345	0.30845	-5.62328	1.87363e-08	7.10083e-06	TRUE	FALSE	FALSE	FBgn0259714	DIP-epsilon
chr2R	22592908	22593108	42.7199	-2.29773	0.409118	-5.61629	1.95098e-08	7.23322e-06	FALSE	TRUE	TRUE	FBgn0260866	dnr1
chr2L	19154840	19155040	347.068	1.16191	0.206891	5.61603	1.954e-08	7.23322e-06	TRUE	TRUE	TRUE	FBgn0266312	lncRNA:CR44977
chr2R	9046199	9046399	68.5674	1.82915	0.32611	5.60899	2.03512e-08	7.44691e-06	FALSE	FALSE	FALSE	FBgn0033367	PPO2
chrX	12085762	12085962	32.5445	-2.30603	0.412913	-5.58477	2.34004e-08	8.37469e-06	FALSE	TRUE	TRUE	FBgn0030374	CG15734
chr2L	14483479	14483679	98.2345	1.88851	0.338159	5.58468	2.34128e-08	8.37469e-06	TRUE	FALSE	FALSE	FBgn0265944	lncRNA:CR44731
chr2R	5741532	5741732	30.7203	1.90738	0.34222	5.57356	2.49586e-08	8.82512e-06	TRUE	FALSE	FALSE	FBgn0022288	l(2)09851
chr3R	9057648	9057848	59.4713	-1.88722	0.338716	-5.5717	2.52265e-08	8.82512e-06	FALSE	TRUE	TRUE	FBgn0037659	Kdm2
chr3L	14966216	14966416	156.197	1.70919	0.307967	5.54991	2.85822e-08	9.87022e-06	TRUE	FALSE	FALSE	FBgn0026320	Tom
chr2L	12616945	12617145	26.3536	-2.56382	0.462085	-5.54837	2.8834e-08	9.87022e-06	TRUE	FALSE	FALSE	FBgn0032439	Ref2
chr3L	1586501	1586701	72.0386	-2.13387	0.385286	-5.5384	3.05255e-08	1.03381e-05	TRUE	TRUE	TRUE	FBgn0035237	CG13917
chrX	10309078	10309278	77.3429	-1.68908	0.30555	-5.52802	3.23872e-08	1.08531e-05	FALSE	TRUE	TRUE	FBgn0259170	alpha-Man-Ia
chr2R	20832851	20833051	73.7417	1.69737	0.308498	5.50206	3.75388e-08	1.24107e-05	FALSE	FALSE	FALSE	FBgn0011674	insc
chr2R	20832851	20833051	73.7417	1.69737	0.308498	5.50206	3.75388e-08	1.24107e-05	FALSE	FALSE	FALSE	FBgn0016984	sktl
chr2R	23345160	23345360	36.8909	1.87339	0.340569	5.50076	3.78148e-08	1.24107e-05	TRUE	FALSE	FALSE	FBgn0034846	CG9863
chr3R	18573673	18573873	58.1719	-1.45585	0.264945	-5.49492	3.90898e-08	1.26982e-05	TRUE	TRUE	TRUE	FBgn0023083	fray
chr3R	18573673	18573873	58.1719	-1.45585	0.264945	-5.49492	3.90898e-08	1.26982e-05	TRUE	TRUE	TRUE	FBgn0038627	CG7694
chr2L	2153220	2153420	92.0889	1.73246	0.316541	5.47309	4.42258e-08	1.42215e-05	TRUE	FALSE	FALSE	FBgn0031392	AIF
chr3L	271511	271711	25.1504	-2.30161	0.42133	-5.46271	4.68919e-08	1.49181e-05	FALSE	TRUE	TRUE	FBgn0029002	miple2
chrX	900984	901184	43.7837	-2.04233	0.373989	-5.46094	4.73628e-08	1.49181e-05	FALSE	TRUE	TRUE	FBgn0029539	CG11663
chr2L	576878	577078	31.125	-1.98204	0.363056	-5.45931	4.7798e-08	1.49181e-05	FALSE	FALSE	FALSE	FBgn0013323	Ptth
chr2L	19323833	19324033	74.4726	1.61308	0.296019	5.44925	5.05818e-08	1.56337e-05	FALSE	FALSE	FALSE	FBgn0267264	lncRNA:CR45700
chr3L	11819920	11820120	106.638	-1.5215	0.279446	-5.44469	5.18944e-08	1.58852e-05	TRUE	TRUE	TRUE	FBgn0036212	CG11597
chr3L	1647642	1647842	124.246	1.74887	0.322647	5.42037	5.94746e-08	1.80321e-05	TRUE	FALSE	FALSE	FBgn0013755	Bro
chrX	18910280	18910480	75.8827	1.64882	0.304761	5.41021	6.29512e-08	1.89061e-05	TRUE	FALSE	FALSE	FBgn0265919	lncRNA:CR44708
chr3L	20292615	20292815	82.4158	1.57571	0.291903	5.39805	6.73709e-08	2.00444e-05	TRUE	FALSE	FALSE	FBgn0264482	lncRNA:CR43890
chr3R	23879835	23880035	38.1691	2.1629	0.401034	5.39331	6.91712e-08	2.03895e-05	FALSE	FALSE	FALSE	FBgn0025574	Pli
chr3L	18585061	18585261	60.7869	2.0174	0.37449	5.38708	7.1612e-08	2.09153e-05	FALSE	FALSE	FALSE	FBgn0266984	lncRNA:CR45435
chrX	1134133	1134333	135.429	-1.51671	0.281639	-5.38529	7.23279e-08	2.09323e-05	TRUE	TRUE	TRUE	FBgn0040397	CG3655
chr2R	18307302	18307502	104.046	1.12666	0.209822	5.3696	7.891e-08	2.25644e-05	TRUE	FALSE	FALSE	FBgn0034327	CG14505
chr3R	28326688	28326888	140.849	-1.25884	0.234485	-5.36852	7.93848e-08	2.25644e-05	TRUE	TRUE	TRUE	FBgn0261618	larp
chr2R	20242901	20243101	76.9074	1.83459	0.343985	5.33335	9.6415e-08	2.71626e-05	TRUE	FALSE	FALSE	FBgn0034488	Hacl
chr2L	5412544	5412744	183.758	1.28382	0.240951	5.32813	9.92272e-08	2.77096e-05	TRUE	FALSE	FALSE	FBgn0016660	H15
chr2L	21876111	21876311	120.794	1.49892	0.281808	5.31894	1.04375e-07	2.88937e-05	TRUE	FALSE	FALSE	FBgn0266225	lncRNA:CR44920
chr2R	7246574	7246774	22.8549	2.16213	0.408376	5.29448	1.19359e-07	3.27502e-05	TRUE	FALSE	FALSE	FBgn0026602	Ady43A
chr3L	15080376	15080576	46.9968	1.672	0.315935	5.29221	1.20845e-07	3.27502e-05	TRUE	FALSE	FALSE	FBgn0036474	Or71a
chr2R	25049650	25049850	65.1152	1.73143	0.327217	5.29139	1.21392e-07	3.27502e-05	TRUE	FALSE	FALSE	FBgn0001147	gsb-n
chr2L	7245382	7245582	140.693	-1.27096	0.240563	-5.28328	1.26892e-07	3.39464e-05	TRUE	TRUE	TRUE	FBgn0259111	Ndae1
chr3R	21096539	21096739	130.42	-1.10437	0.209755	-5.26502	1.40173e-07	3.71867e-05	FALSE	FALSE	FALSE	FBgn0038853	RhoGAP93B
chr2R	19631896	19632096	199.648	-1.26894	0.241331	-5.25808	1.45571e-07	3.82995e-05	TRUE	TRUE	TRUE	FBgn0003435	sm
chr3R	18198795	18198995	82.9936	-1.18012	0.224629	-5.25363	1.49134e-07	3.89154e-05	TRUE	TRUE	TRUE	FBgn0011481	Ssdp
chr3R	21924645	21924845	61.9135	1.53229	0.292479	5.23896	1.61481e-07	4.17947e-05	TRUE	FALSE	FALSE	FBgn0038919	Qsox2
chr2L	9932685	9932885	41.7236	2.22695	0.425382	5.23519	1.6482e-07	4.23148e-05	FALSE	FALSE	FALSE	FBgn0051876	Cpr30F
chr3R	21638504	21638704	169.489	-1.29797	0.248143	-5.23072	1.68848e-07	4.30021e-05	TRUE	TRUE	TRUE	FBgn0267723	lncRNA:CR46056
chr3L	7135054	7135254	97.0677	-1.22253	0.234351	-5.21668	1.82156e-07	4.58346e-05	TRUE	FALSE	TRUE	FBgn0023001	melt
chr2R	7764036	7764236	34.3797	1.6566	0.317642	5.2153	1.8352e-07	4.58346e-05	FALSE	FALSE	FALSE	FBgn0050497
chr2R	7764036	7764236	34.3797	1.6566	0.317642	5.2153	1.8352e-07	4.58346e-05	FALSE	FALSE	FALSE	FBgn0266526
chrX	3689188	3689388	102.675	-1.43247	0.274708	-5.21453	1.84289e-07	4.58346e-05	TRUE	TRUE	TRUE	FBgn0266549	lncRNA:CR45102
chr3L	4757985	4758185	64.037	1.72448	0.331136	5.20776	1.91134e-07	4.71685e-05	FALSE	FALSE	FALSE	FBgn0035572	CG13711
chr2R	13006519	13006719	179.354	-1.03319	0.198819	-5.19665	2.02908e-07	4.9689e-05	TRUE	FALSE	FALSE	FBgn0265623	Su(z)2
chr3R	31705125	31705325	25.2989	-2.6607	0.51281	-5.18846	2.12036e-07	5.10553e-05	FALSE	FALSE	FALSE	FBgn0266412	lncRNA:CR45052
chr3L	4696305	4696505	71.5116	1.29382	0.249416	5.1874	2.13255e-07	5.10553e-05	TRUE	FALSE	FALSE	FBgn0042199	CG13713
chr2R	14455102	14455302	165.117	1.21495	0.234213	5.18736	2.13298e-07	5.10553e-05	TRUE	FALSE	FALSE	FBgn0284250	Oaz
chr2L	6394166	6394366	28.0344	1.95751	0.378119	5.17696	2.25528e-07	5.35797e-05	TRUE	FALSE	FALSE	FBgn0259715	CG42369
chrX	417230	417430	52.0212	-2.19676	0.425962	-5.15718	2.50703e-07	5.91195e-05	TRUE	FALSE	FALSE	FBgn0002561	l(1)sc
chrX	15344570	15344770	28.5391	-1.94317	0.377433	-5.14838	2.6275e-07	6.15047e-05	FALSE	FALSE	FALSE	FBgn0030630	CG12608
chr3R	13712796	13712996	195.209	1.30439	0.253513	5.14528	2.67124e-07	6.20722e-05	TRUE	FALSE	FALSE	FBgn0040076	primo-2
chr3R	13712796	13712996	195.209	1.30439	0.253513	5.14528	2.67124e-07	6.20722e-05	TRUE	FALSE	FALSE	FBgn0040077	primo-1
chrX	12660331	12660531	111.791	-1.38439	0.270077	-5.12592	2.96095e-07	6.782e-05	TRUE	TRUE	TRUE	FBgn0053963	lncRNA:CR33963
chr2L	9570256	9570456	41.7611	1.61538	0.31514	5.1259	2.9612e-07	6.782e-05	TRUE	FALSE	FALSE	FBgn0032130	brwl
chr2R	19697322	19697522	110.461	1.0587	0.207276	5.10769	3.26113e-07	7.36298e-05	TRUE	FALSE	FALSE	FBgn0034468	Obp56a
chr3L	4694590	4694790	138.82	1.16885	0.228903	5.10629	3.28542e-07	7.36558e-05	FALSE	FALSE	FALSE	FBgn0035569	CG15876
chrX	2388148	2388348	39.3024	-1.7875	0.350268	-5.10324	3.33887e-07	7.43307e-05	TRUE	TRUE	TRUE	FBgn0264598	PsGEF
chr3R	13715857	13716057	113.7	1.09496	0.21479	5.09782	3.43589e-07	7.59594e-05	TRUE	FALSE	FALSE	FBgn0085412	CG34383
chr2R	16611408	16611608	124.543	1.39731	0.274174	5.09644	3.46106e-07	7.59883e-05	TRUE	FALSE	FALSE	FBgn0034145	CG5065
chr3L	4643635	4643835	180.242	1.54548	0.303558	5.09122	3.55773e-07	7.75297e-05	TRUE	FALSE	FALSE	FBgn0052238	TTLL1B
chr2L	5550770	5550970	103.999	1.29372	0.254167	5.09003	3.57998e-07	7.75297e-05	TRUE	FALSE	FALSE	FBgn0031718	CG14014
chr2R	19450061	19450261	130.368	-1.18121	0.232285	-5.08518	3.67278e-07	7.90021e-05	TRUE	TRUE	TRUE	FBgn0284243	betaTub56D
chr2R	14431950	14432150	229.357	1.22392	0.241319	5.07178	3.94102e-07	8.42029e-05	TRUE	FALSE	FALSE	FBgn0013725	phyl
chr3L	10323047	10323247	51.0559	1.52716	0.301241	5.06958	3.98697e-07	8.46169e-05	FALSE	FALSE	FALSE	FBgn0267668	lncRNA:CR46006
chr2R	6600791	6600991	139.389	1.22668	0.242217	5.06438	4.09734e-07	8.63834e-05	TRUE	FALSE	FALSE	FBgn0033076	CG15233
chrX	1234995	1235195	77.7579	-1.94044	0.383368	-5.06156	4.15833e-07	8.70923e-05	FALSE	TRUE	TRUE	FBgn0261444	CG3638
chrX	6998405	6998605	31.2253	-1.87824	0.371933	-5.04993	4.41983e-07	9.19642e-05	TRUE	TRUE	TRUE	FBgn0027108	Inx2
chr3R	30387225	30387425	25.3112	-2.63519	0.522179	-5.04652	4.4993e-07	9.30098e-05	TRUE	TRUE	TRUE	FBgn0015221	Fer2LCH
chrX	6067371	6067571	27.4472	-2.31038	0.458324	-5.04094	4.63248e-07	9.51452e-05	FALSE	FALSE	FALSE	FBgn0029836	CG5928
chr2R	23746448	23746648	79.242	1.23802	0.24588	5.03506	4.77699e-07	9.74621e-05	TRUE	FALSE	FALSE	FBgn0000562	egl
chr2L	4154745	4154945	27.2486	2.00092	0.39749	5.03388	4.80652e-07	9.74621e-05	FALSE	FALSE	FALSE	FBgn0031585	CG2955
chr2R	21713190	21713390	221.849	-1.2263	0.244459	-5.01637	5.26565e-07	0.000106096	TRUE	TRUE	TRUE	FBgn0050403	CG30403
chr2R	8298178	8298378	64.6461	-1.57237	0.314087	-5.00616	5.55279e-07	0.000111178	TRUE	FALSE	FALSE	FBgn0262440	mir-280
chr2L	20099132	20099332	49.8793	1.50245	0.30069	4.99667	5.83289e-07	0.000116056	TRUE	FALSE	FALSE	FBgn0032850	Kua
chrX	7049499	7049699	75.9859	1.75046	0.351263	4.98334	6.24969e-07	0.000123447	FALSE	FALSE	FALSE	FBgn0004143	nullo
chr2L	4698859	4699059	32.6323	1.78612	0.359016	4.97505	6.52311e-07	0.000127401	FALSE	FALSE	FALSE	FBgn0031623	Taf12L
chr3R	7363420	7363620	144.475	1.09827	0.221096	4.96737	6.78681e-07	0.000131743	FALSE	FALSE	FALSE	FBgn0004175	Mst84Dd
chrX	356338	356538	160.673	1.36497	0.275044	4.96275	6.95007e-07	0.000134094	TRUE	FALSE	FALSE	FBgn0004034	y
chr3R	10264698	10264898	45.6714	1.41157	0.284619	4.95949	7.06768e-07	0.000135542	TRUE	FALSE	TRUE	FBgn0262617	Nuak1
chr2L	15333269	15333469	108.647	1.37329	0.277116	4.95564	7.20919e-07	0.000136643	FALSE	FALSE	FALSE	FBgn0001981	esg
chr2L	17263675	17263875	74.0432	1.24424	0.251136	4.95445	7.25368e-07	0.000136643	FALSE	FALSE	FALSE	FBgn0032629	beat-IIIc
chr2L	5550849	5551049	100.065	1.04217	0.210351	4.95444	7.25385e-07	0.000136643	TRUE	FALSE	FALSE	FBgn0031718	CG14014
chrX	1234094	1234294	139.085	-1.26904	0.256329	-4.95081	7.39045e-07	0.000138397	TRUE	TRUE	TRUE	FBgn0261444	CG3638
chr2R	20846116	20846316	77.6765	-1.56194	0.315898	-4.94445	7.63606e-07	0.00014216	TRUE	FALSE	FALSE	FBgn0034552	CG17999
chr3L	10096019	10096219	54.4831	1.90281	0.384937	4.94317	7.68638e-07	0.000142265	TRUE	FALSE	FALSE	FBgn0052054	CG32054
chr2R	23416094	23416294	18.4916	2.90797	0.589271	4.93486	8.02081e-07	0.000147597	TRUE	FALSE	FALSE	FBgn0050411	CG30411
chr3R	11335604	11335804	18.5589	2.17507	0.441187	4.93004	8.22136e-07	0.000150418	FALSE	TRUE	TRUE	FBgn0267672	lncRNA:CR46008
chr3R	24157464	24157664	57.7806	1.54434	0.313732	4.92247	8.54568e-07	0.000155458	TRUE	FALSE	FALSE	FBgn0039157	Myo95E
chr2L	22636371	22636571	86.8441	1.77141	0.360091	4.91934	8.68353e-07	0.000157068	TRUE	FALSE	FALSE	FBgn0040011	Slmap
chr2R	11597842	11598042	127.415	1.05461	0.215107	4.90271	9.45237e-07	0.000170009	FALSE	TRUE	TRUE	FBgn0086658	snoRNA:Psi28S-1180
chr2R	9050483	9050683	182.057	1.43128	0.292327	4.89616	9.77278e-07	0.000174784	TRUE	FALSE	FALSE	FBgn0033367	PPO2
chr3L	20694661	20694861	14.8943	-2.6822	0.548131	-4.89335	9.91326e-07	0.000176306	TRUE	FALSE	FALSE	FBgn0001320	kni
chr2L	12594108	12594308	42.3251	-1.97638	0.404576	-4.88507	1.0339e-06	0.000182856	FALSE	FALSE	FALSE	FBgn0085424	nub
chr3R	21094455	21094655	80.5874	-1.41119	0.28941	-4.87609	1.08211e-06	0.000190326	TRUE	TRUE	TRUE	FBgn0038853	RhoGAP93B
chr3R	16734445	16734645	25.8404	-2.19425	0.450478	-4.87094	1.11068e-06	0.000194278	FALSE	TRUE	TRUE	FBgn0003944	Ubx
chrX	13891742	13891942	35.7909	1.63036	0.33501	4.8666	1.13535e-06	0.000197507	TRUE	FALSE	FALSE	FBgn0052626	AMPdeam
chr3L	21055021	21055221	60.3158	1.3653	0.281417	4.8515	1.22532e-06	0.000212001	FALSE	FALSE	FALSE	FBgn0262482	CG43072
chrX	15811678	15811878	79.1281	-1.26597	0.261356	-4.84384	1.27352e-06	0.000218944	TRUE	TRUE	TRUE	FBgn0030696	CG8509
chr2R	14453979	14454179	66.1345	1.63474	0.33755	4.84296	1.27921e-06	0.000218944	TRUE	FALSE	FALSE	FBgn0284250	Oaz
chr3R	30389223	30389423	60.0796	-1.98198	0.409371	-4.84151	1.28857e-06	0.000219222	TRUE	TRUE	TRUE	FBgn0015222	Fer1HCH
chr2R	23745905	23746105	92.9559	1.09269	0.225734	4.84058	1.29461e-06	0.000219222	TRUE	FALSE	FALSE	FBgn0000562	egl
chr3L	21055864	21056064	124.149	1.07084	0.22139	4.83688	1.31896e-06	0.000222165	TRUE	FALSE	FALSE	FBgn0262482	CG43072
chrX	6988691	6988891	14.2615	-2.73969	0.566558	-4.83567	1.32699e-06	0.000222341	TRUE	FALSE	FALSE	FBgn0261284	bou
chr3L	9390003	9390203	41.84	2.17278	0.449474	4.83404	1.33786e-06	0.000222989	TRUE	FALSE	FALSE	FBgn0263493	CR43482
chr2R	18695652	18695852	101.516	1.12363	0.232899	4.82452	1.40338e-06	0.000232691	TRUE	FALSE	FALSE	FBgn0034377	CG15071
chr2L	18075379	18075579	22.3689	2.33873	0.485536	4.8168	1.45878e-06	0.000240624	TRUE	FALSE	FALSE	FBgn0000120	Arr1
chr3L	22927337	22927537	31.9474	2.12252	0.440994	4.81302	1.48663e-06	0.000243953	FALSE	FALSE	FALSE	FBgn0037206	CG12768
chr2R	15735306	15735506	126.874	-1.4268	0.296729	-4.80842	1.5213e-06	0.000248363	FALSE	TRUE	TRUE	FBgn0050089	CG30089
chr2L	15973798	15973998	46.0388	1.99405	0.414819	4.80703	1.53192e-06	0.000248819	TRUE	FALSE	FALSE	FBgn0028858	CG10839
chr3L	18551335	18551535	47.401	1.41092	0.294045	4.79831	1.60006e-06	0.000258569	TRUE	FALSE	FALSE	FBgn0036790	AstC-R1
chr2L	246620	246820	26.377	-1.75777	0.368255	-4.77324	1.81286e-06	0.000291476	TRUE	TRUE	TRUE	FBgn0265149	lncRNA:CR44218
chr3L	27910789	27910989	55.1562	1.29333	0.271083	4.77096	1.83348e-06	0.000293311	TRUE	FALSE	FALSE	FBgn0020660	eIF4B
chrX	14953559	14953759	28.2084	-1.6611	0.348505	-4.76635	1.87595e-06	0.000298605	TRUE	TRUE	TRUE	FBgn0266094	lncRNA:CR44831
chr2L	10236033	10236233	67.8332	-1.12648	0.236404	-4.76507	1.88784e-06	0.000299002	TRUE	FALSE	FALSE	FBgn0051720	mthl15
chr3R	22042082	22042282	159.532	-1.18541	0.248834	-4.76387	1.89916e-06	0.000299306	FALSE	FALSE	FALSE	FBgn0264491	how
chr3L	21434121	21434321	25.9261	1.62877	0.342674	4.7531	2.00318e-06	0.000314144	TRUE	FALSE	FALSE	FBgn0005694	Aef1
chr3L	19033504	19033704	22.2617	-2.73349	0.575809	-4.74723	2.06226e-06	0.000321824	FALSE	FALSE	FALSE	FBgn0267602	lncRNA:CR45940
chr3R	28998245	28998445	35.3225	1.34985	0.284839	4.73897	2.14806e-06	0.000333578	TRUE	FALSE	FALSE	FBgn0263579	mir-4947
chr2R	20304020	20304220	52.8467	1.51198	0.319184	4.73701	2.16895e-06	0.000334676	TRUE	FALSE	FALSE	FBgn0265852	lncRNA:CR44641
chr2R	16295587	16295787	91.9574	1.40724	0.297115	4.73634	2.17616e-06	0.000334676	TRUE	FALSE	FALSE	FBgn0034110	Atg9
chr2L	1119773	1119973	122.529	1.0324	0.218374	4.72766	2.27124e-06	0.00034762	FALSE	FALSE	FALSE	FBgn0031302	CG14340
chr3L	9137667	9137867	110.17	-1.19105	0.252099	-4.72455	2.30623e-06	0.000351257	TRUE	TRUE	TRUE	FBgn0263456	nwk
chrX	15675307	15675507	155.293	-1.00595	0.213027	-4.72219	2.33317e-06	0.000351257	TRUE	TRUE	TRUE	FBgn0030666	CG12708
chr2L	10841608	10841808	70.7938	1.40738	0.298054	4.72192	2.33633e-06	0.000351257	TRUE	FALSE	FALSE	FBgn0032305	CG6700
chr2L	11067019	11067219	33.3293	-1.72619	0.365589	-4.72167	2.33914e-06	0.000351257	FALSE	TRUE	TRUE	FBgn0032330	Samuel
chr3L	21047231	21047431	48.9923	-1.3619	0.288567	-4.71952	2.36402e-06	0.00035308	TRUE	FALSE	TRUE	FBgn0026179	siz
chr3R	4478299	4478499	105.882	-1.13243	0.240052	-4.71743	2.38838e-06	0.00035308	TRUE	TRUE	TRUE	FBgn0051523	CG31523
chr3L	12008056	12008256	13.8732	-2.91676	0.61834	-4.71709	2.39242e-06	0.00035308	FALSE	FALSE	FALSE	FBgn0036240	CG6928
chr2R	6618565	6618765	72.3961	1.11683	0.236777	4.71682	2.39564e-06	0.00035308	FALSE	FALSE	FALSE	FBgn0053919	CG33919
chr3R	4223059	4223259	119.532	1.17362	0.24928	4.70803	2.50125e-06	0.000366947	TRUE	FALSE	FALSE	FBgn0051516	CG31516
chr4	983995	984195	85.2495	1.23946	0.263499	4.70386	2.55291e-06	0.000372807	TRUE	FALSE	FALSE	FBgn0039932	fuss
chr2L	19701253	19701453	94.2761	1.62828	0.346919	4.69355	2.68507e-06	0.000387443	FALSE	FALSE	FALSE	FBgn0005590	scw
chr2L	21907997	21908197	30.0032	1.59398	0.339635	4.6932	2.68965e-06	0.000387443	FALSE	FALSE	FALSE	FBgn0032967	CG1428
chr2R	25258355	25258555	78.4886	1.1	0.234698	4.68687	2.77417e-06	0.000397818	FALSE	FALSE	FALSE	FBgn0035094	CG9380
chr2L	4346821	4347021	97.554	1.14368	0.244136	4.68459	2.80526e-06	0.000399276	FALSE	FALSE	FALSE	FBgn0265908	lncRNA:CR44697
chr3R	8111109	8111309	118.399	1.58603	0.338585	4.68428	2.80942e-06	0.000399276	TRUE	FALSE	FALSE	FBgn0265419	lncRNA:CR44331
chr2R	23632213	23632413	62.3505	1.32059	0.282061	4.68194	2.8417e-06	0.000400325	FALSE	FALSE	FALSE	FBgn0004795	retn
chrX	1824292	1824492	113.224	1.38218	0.295216	4.68192	2.84195e-06	0.000400325	FALSE	FALSE	FALSE	FBgn0029590	CG14811
chr2L	23371603	23371803	34.5263	1.93591	0.413831	4.67801	2.89666e-06	0.000406082	TRUE	FALSE	FALSE	FBgn0085664	CR41519
chrX	16526174	16526374	37.4919	-1.80713	0.386408	-4.67674	2.91467e-06	0.000406082	TRUE	TRUE	TRUE	FBgn0264077	Cnx14D
chrX	21400753	21400953	36.0692	-1.92284	0.411229	-4.67584	2.92755e-06	0.000406082	FALSE	TRUE	TRUE	FBgn0267056	lncRNA:CR45500
chr3L	4709833	4710033	189.869	1.13353	0.242446	4.6754	2.93384e-06	0.000406082	TRUE	FALSE	FALSE	FBgn0035570	CG13712
chrX	14986990	14987190	71.3862	1.62663	0.348194	4.67163	2.98816e-06	0.00041181	TRUE	FALSE	FALSE	FBgn0000535	eag
chr2R	9978153	9978353	161.294	1.44591	0.309569	4.67072	3.00144e-06	0.000411858	TRUE	FALSE	FALSE	FBgn0000606	eve
chrX	2317593	2317793	76.0979	-1.35266	0.289792	-4.66771	3.04579e-06	0.000416149	TRUE	TRUE	TRUE	FBgn0054052	lncRNA:CR34052
chr3L	11324985	11325185	104.8	1.60745	0.344989	4.65943	3.17081e-06	0.000431379	TRUE	FALSE	FALSE	FBgn0265934	lncRNA:CR44723
chrX	3451407	3451607	27.9371	-4.28276	0.919684	-4.65678	3.21198e-06	0.000433778	FALSE	TRUE	TRUE	FBgn0029657	CG12535
chr2L	18484413	18484613	119.115	-1.38267	0.297096	-4.65394	3.25647e-06	0.000436401	FALSE	TRUE	TRUE	FBgn0032681	CG10283
chr2L	1068733	1068933	39.7271	-1.7098	0.367418	-4.65356	3.26256e-06	0.000436401	TRUE	FALSE	FALSE	FBgn0003310	S
chrX	19298670	19298870	50.7104	-1.79165	0.385181	-4.65144	3.29619e-06	0.000439056	TRUE	TRUE	TRUE	FBgn0031011	CG8034
chrX	5817228	5817428	36.9392	-2.05096	0.441069	-4.64998	3.31974e-06	0.00044035	FALSE	FALSE	FALSE	FBgn0029814	CG15765
chr3R	1856283	1856483	40.133	2.27332	0.489202	4.647	3.36789e-06	0.000444756	TRUE	FALSE	FALSE	FBgn0267797	lncRNA:CR46122
chr3R	24440586	24440786	35.6008	1.73542	0.373512	4.64621	3.3809e-06	0.000444756	TRUE	FALSE	FALSE	FBgn0267612	lncRNA:CR45950
chrX	6513722	6513922	32.1902	1.61445	0.3485	4.63258	3.61145e-06	0.00047313	FALSE	FALSE	FALSE	FBgn0052748	tRNA:Phe-GAA-1-1
chr4	245358	245558	36.1583	-1.73798	0.375558	-4.62773	3.69693e-06	0.000482344	TRUE	FALSE	FALSE	FBgn0053481	dpr7
chr2R	13555927	13556127	76.0517	-1.2787	0.27681	-4.61941	3.8484e-06	0.000498588	FALSE	FALSE	FALSE	FBgn0033855	link
chr2R	5620847	5621047	57.3469	1.60334	0.347105	4.61917	3.85276e-06	0.000498588	TRUE	FALSE	FALSE	FBgn0039970	CG17508
chr2L	15486388	15486588	34.3725	-1.89355	0.411302	-4.6038	4.14859e-06	0.000534698	TRUE	FALSE	FALSE	FBgn0266831	lncRNA:CR45293
chr2L	11609315	11609515	35.367	1.63583	0.355784	4.5978	4.26967e-06	0.000548084	FALSE	FALSE	FALSE	FBgn0032368	spag4
chr3R	7511883	7512083	35.1453	1.44575	0.314622	4.59519	4.32349e-06	0.000552765	TRUE	FALSE	FALSE	FBgn0015576	alpha-Est8
chr2R	7490814	7491014	110.382	1.08392	0.236432	4.5845	4.55079e-06	0.000579498	FALSE	FALSE	FALSE	FBgn0259745	wech
chr3R	7108333	7108533	51.5755	-1.5323	0.334655	-4.57874	4.67778e-06	0.000593295	FALSE	TRUE	TRUE	FBgn0267566	lncRNA:CR45906
chr2L	4440265	4440465	43.5397	1.60798	0.351467	4.57505	4.76117e-06	0.000601476	TRUE	FALSE	FALSE	FBgn0031602	CG15431
chrX	15554214	15554414	24.3816	-2.52927	0.553033	-4.57345	4.79762e-06	0.000603685	FALSE	FALSE	FALSE	FBgn0022710	Ac13E
chr2R	7597796	7597996	46.8299	-1.50633	0.329514	-4.57137	4.84555e-06	0.000607315	FALSE	TRUE	TRUE	FBgn0261385	scra
chr2R	16009367	16009567	84.2365	-1.63302	0.357396	-4.56922	4.89542e-06	0.00061116	TRUE	FALSE	FALSE	FBgn0034063	CG8389
chrX	15934202	15934402	110.343	-1.22275	0.26793	-4.56371	5.02575e-06	0.00062498	FALSE	FALSE	FALSE	FBgn0053180	Ranbp16
chr3R	20263062	20263262	36.2682	1.64521	0.36075	4.56055	5.10208e-06	0.000632003	TRUE	FALSE	FALSE	FBgn0262582	cic
chr2L	18111294	18111494	51.6455	1.31726	0.289794	4.54551	5.4802e-06	0.000672483	FALSE	FALSE	FALSE	FBgn0265669	CG44476
chr3L	5577333	5577533	23.0758	1.63756	0.360297	4.54504	5.49253e-06	0.000672483	TRUE	FALSE	FALSE	FBgn0015766	Msr-110
chr3L	1516011	1516211	66.4866	-1.02307	0.225107	-4.54483	5.49792e-06	0.000672483	TRUE	FALSE	FALSE	FBgn0011204	cue
chr3L	19004231	19004431	32.0008	-1.95943	0.43119	-4.54424	5.51337e-06	0.000672483	FALSE	FALSE	FALSE	FBgn0036839	SmydA-2
chr2L	5237358	5237558	248.283	-1.01987	0.224517	-4.5425	5.55908e-06	0.00067547	TRUE	TRUE	TRUE	FBgn0051971	tRNA:Asp-GTC-2-1
chr3R	6755329	6755529	78.6955	1.27136	0.280058	4.53962	5.63562e-06	0.000682167	FALSE	FALSE	FALSE	FBgn0004053	zen
chr2L	4690673	4690873	92.9308	1.14101	0.251612	4.53482	5.76537e-06	0.000693038	FALSE	FALSE	FALSE	FBgn0031622	CG3251
chr2L	7043219	7043419	27.0315	-1.96182	0.432734	-4.53354	5.80027e-06	0.000693038	TRUE	FALSE	FALSE	FBgn0262872	milt
chr3L	16226837	16227037	66.8776	1.64627	0.363151	4.53331	5.80675e-06	0.000693038	TRUE	FALSE	FALSE	FBgn0263605	l(3)72Dn
chr3R	11999124	11999324	86.1443	-1.26263	0.278536	-4.5331	5.81251e-06	0.000693038	FALSE	FALSE	FALSE	FBgn0260746	Ect3
chr3R	28941266	28941466	22.5509	1.71728	0.37894	4.53179	5.84856e-06	0.000694735	TRUE	FALSE	FALSE	FBgn0039616	CG11828
chr3L	19170593	19170793	112.203	-1.18273	0.261158	-4.52878	5.9324e-06	0.000702074	TRUE	TRUE	TRUE	FBgn0267603	lncRNA:CR45941
chr2R	16187697	16187897	55.6505	-1.45314	0.32097	-4.52735	5.97271e-06	0.000704227	FALSE	TRUE	TRUE	FBgn0034087	clu
chr3L	16477425	16477625	34.588	-1.7453	0.38564	-4.52572	6.01909e-06	0.000707076	FALSE	FALSE	FALSE	FBgn0004569	aos
chr3R	10432172	10432372	19.2494	1.9416	0.429214	4.52363	6.07893e-06	0.00071148	FALSE	FALSE	FALSE	FBgn0037817	Cyp12e1
chr2R	8061093	8061293	77.5008	-1.4319	0.316671	-4.52171	6.13417e-06	0.000714903	TRUE	TRUE	TRUE	FBgn0033252	CG12769
chr2L	9176201	9176401	51.9905	-1.61233	0.356627	-4.52106	6.15308e-06	0.000714903	TRUE	TRUE	TRUE	FBgn0041092	tai
chr2R	24678984	24679184	39.9172	2.16805	0.479912	4.51759	6.25464e-06	0.000722187	TRUE	FALSE	FALSE	FBgn0035049	Mmp1
chr3L	4757717	4757917	249.34	1.21729	0.269469	4.51737	6.26115e-06	0.000722187	TRUE	FALSE	FALSE	FBgn0035572	CG13711
chr3R	16062260	16062460	27.224	1.60149	0.354674	4.51539	6.32016e-06	0.000726362	FALSE	FALSE	FALSE	FBgn0038397	CG10185
chrX	2469977	2470177	89.4368	-1.14638	0.254329	-4.50749	6.55997e-06	0.000749303	FALSE	TRUE	TRUE	FBgn0040388	boi
chr2R	21545649	21545849	158.323	1.19	0.264081	4.50618	6.60044e-06	0.000749303	TRUE	FALSE	FALSE	FBgn0260477	CG30283
chrX	18634836	18635036	87.8445	-1.53391	0.340421	-4.50591	6.60893e-06	0.000749303	FALSE	TRUE	TRUE	FBgn0030941	wgn
chr2R	13381070	13381270	57.3119	1.32791	0.294714	4.50575	6.61392e-06	0.000749303	FALSE	FALSE	FALSE	FBgn0033830	CG10814
chr3R	27389616	27389816	41.3914	1.58632	0.352419	4.50124	6.7557e-06	0.000762652	FALSE	FALSE	FALSE	FBgn0263453	asRNA:CR43476
chr2R	16668468	16668668	39.1157	1.60629	0.356949	4.50004	6.79412e-06	0.000764278	FALSE	FALSE	FALSE	FBgn0024315	Picot
chr3R	8004204	8004404	35.6742	1.45128	0.322653	4.49796	6.86087e-06	0.00076907	TRUE	FALSE	FALSE	FBgn0037536	CG2698
chrX	7945004	7945204	41.7288	-1.34777	0.299826	-4.49518	6.95102e-06	0.000776442	TRUE	TRUE	TRUE	FBgn0027280	l(1)G0193
chr3R	30904538	30904738	36.179	1.36587	0.304074	4.4919	7.05897e-06	0.000782478	TRUE	FALSE	FALSE	FBgn0267940	lncRNA:CR46220
chr3R	23131375	23131575	62.7862	1.18051	0.262843	4.49131	7.0788e-06	0.000782478	TRUE	FALSE	FALSE	FBgn0051457	CG31457
chr3L	15595236	15595436	118.232	-1.27923	0.284881	-4.49041	7.10874e-06	0.000783068	FALSE	FALSE	FALSE	FBgn0036518	RhoGAP71E
chr3L	13837388	13837588	118.042	1.42622	0.317696	4.48926	7.14722e-06	0.000784592	FALSE	FALSE	FALSE	FBgn0262813	CG43184
chr2R	14713567	14713767	43.0384	-1.93633	0.431574	-4.48668	7.23428e-06	0.000791421	TRUE	TRUE	TRUE	FBgn0020269	mspo
chr2R	6148067	6148267	93.7386	1.04857	0.23411	4.47895	7.50115e-06	0.000817805	TRUE	FALSE	FALSE	FBgn0011938	tRNA:Asn-GTT-1-1
chrX	529157	529357	48.8696	1.56525	0.349682	4.47621	7.59815e-06	0.000825553	TRUE	FALSE	FALSE	FBgn0024983	CG4293
chr2L	18141707	18141907	63.4669	-1.12625	0.251731	-4.47402	7.67619e-06	0.000831196	FALSE	FALSE	FALSE	FBgn0265671	lncRNA:CR44478
chr3L	9784420	9784620	100.185	1.49264	0.333764	4.47215	7.74369e-06	0.000834519	FALSE	FALSE	FALSE	FBgn0044328	CG32052
chr2L	414975	415175	68.9555	-1.19695	0.26767	-4.47172	7.75931e-06	0.000834519	TRUE	FALSE	FALSE	FBgn0263933	ebi
chr2R	8332322	8332522	52.1676	-1.34614	0.301158	-4.46987	7.82673e-06	0.000838935	FALSE	FALSE	FALSE	FBgn0261588	pdm3
chrX	15697373	15697573	139.529	-1.1751	0.263216	-4.4644	8.02945e-06	0.000857777	FALSE	FALSE	FALSE	FBgn0030668	CG8128
chrX	16948500	16948700	47.3189	1.7518	0.392469	4.46354	8.06149e-06	0.000858319	TRUE	FALSE	FALSE	FBgn0030807	CG13000
chr3L	19036326	19036526	28.8833	-1.94817	0.437191	-4.45612	8.34582e-06	0.000885631	FALSE	FALSE	FALSE	FBgn0267602	lncRNA:CR45940
chr2L	14234069	14234269	68.6478	-1.37766	0.309346	-4.45347	8.4495e-06	0.000893654	TRUE	TRUE	TRUE	FBgn0016930	Dyrk2
chr3L	8626845	8627045	38.6918	1.53369	0.344774	4.44841	8.651e-06	0.000911936	FALSE	FALSE	FALSE	FBgn0035917	Zasp66
chr3L	14969088	14969288	260.405	-1.03277	0.232529	-4.44145	8.9353e-06	0.000936361	TRUE	TRUE	FALSE	FBgn0026320	Tom
chr2R	23077710	23077910	31.7014	1.75538	0.395302	4.4406	8.97094e-06	0.000936361	TRUE	FALSE	FALSE	FBgn0034817	Art7
chr2R	20948343	20948543	67.8121	1.36442	0.307483	4.43738	9.10621e-06	0.000947373	FALSE	FALSE	FALSE	FBgn0053704	CG33704
chr2L	7832844	7833044	46.2091	-1.35938	0.306525	-4.4348	9.21599e-06	0.000955671	TRUE	TRUE	TRUE	FBgn0004177	mts
chr3R	5330886	5331086	100.617	1.10679	0.249945	4.42815	9.5044e-06	0.000982378	TRUE	FALSE	FALSE	FBgn0013576	mtd
chr2R	16181060	16181260	47.4296	-1.56423	0.353914	-4.41981	9.87883e-06	0.00101777	TRUE	FALSE	FALSE	FBgn0015754	Lis-1
chr3R	19165700	19165900	68.5033	-1.35866	0.307667	-4.41601	1.00537e-05	0.00103245	TRUE	TRUE	TRUE	FBgn0010768	sqz
chr3R	4471260	4471460	61.1181	1.3969	0.316722	4.4105	1.03133e-05	0.0010557	FALSE	FALSE	FALSE	FBgn0051523	CG31523
chr2L	2305221	2305421	20.55	2.0654	0.468611	4.40749	1.04576e-05	0.00106705	FALSE	FALSE	FALSE	FBgn0031412	CG16995
chr3L	9105367	9105567	59.8922	-1.931	0.438526	-4.40338	1.06576e-05	0.00108398	FALSE	FALSE	FALSE	FBgn0040827	CG13315
chr2L	22570137	22570337	30.8478	-1.60689	0.365067	-4.40163	1.07441e-05	0.00108872	FALSE	FALSE	FALSE	FBgn0040011	Slmap
chr3L	7996861	7997061	56.3176	-1.46018	0.33178	-4.40105	1.07726e-05	0.00108872	TRUE	FALSE	FALSE	FBgn0011817	nmo
chr3R	7978549	7978749	254.871	1.06818	0.242766	4.40006	1.08219e-05	0.00109023	TRUE	FALSE	FALSE	FBgn0037533	CD98hc
chr3L	2570285	2570485	78.7093	-1.23013	0.279746	-4.39732	1.09595e-05	0.00110062	TRUE	FALSE	FALSE	FBgn0010905	Spn
chr2L	17316118	17316318	33.2223	1.82795	0.415947	4.39467	1.10939e-05	0.00111061	TRUE	FALSE	FALSE	FBgn0267260	lncRNA:CR45696
chr2L	13513418	13513618	52.7708	-1.14383	0.260705	-4.38744	1.14692e-05	0.00113595	FALSE	TRUE	TRUE	FBgn0053640	CG33640
chrX	5965768	5965968	35.7076	-1.46094	0.333138	-4.38538	1.15783e-05	0.00113903	FALSE	TRUE	TRUE	FBgn0029830	Grip
chr2R	15683137	15683337	19.6707	2.04533	0.466425	4.38512	1.15924e-05	0.00113903	TRUE	FALSE	FALSE	FBgn0284254	Impbeta11
chr3R	16441596	16441796	83.6825	-1.09292	0.249376	-4.38264	1.17251e-05	0.00114282	TRUE	FALSE	FALSE	FBgn0038427	ema
chr2R	25258630	25258830	44.4588	1.23	0.280721	4.38156	1.1783e-05	0.00114282	FALSE	FALSE	FALSE	FBgn0035094	CG9380
chr2R	6862566	6862766	55.3334	1.25614	0.286704	4.38132	1.1796e-05	0.00114282	TRUE	FALSE	FALSE	FBgn0265935	coro
chr3R	6749227	6749427	120.825	1.26627	0.289064	4.3806	1.18355e-05	0.00114282	TRUE	FALSE	FALSE	FBgn0085326	CG34297
chr3R	12955573	12955773	33.9387	1.69787	0.387605	4.3804	1.18464e-05	0.00114282	TRUE	FALSE	FALSE	FBgn0087021	Spc25
chr2L	20116012	20116212	13.1662	-2.58266	0.589768	-4.37911	1.19162e-05	0.00114608	FALSE	FALSE	FALSE	FBgn0032851	CG13970
chr3R	28269421	28269621	40.469	1.6473	0.376328	4.37729	1.20161e-05	0.00115221	TRUE	FALSE	FALSE	FBgn0262587	CG43124
chr2R	8860656	8860856	27.8156	1.62373	0.37118	4.3745	1.21709e-05	0.00116354	FALSE	FALSE	FALSE	FBgn0011286	RyR
chr3L	18063377	18063577	51.4843	-1.2548	0.286899	-4.37365	1.22187e-05	0.00116462	FALSE	TRUE	TRUE	FBgn0000568	Eip75B
chr2L	1876410	1876610	33.9288	1.51132	0.34632	4.36394	1.27739e-05	0.00121029	TRUE	FALSE	FALSE	FBgn0264884	lncRNA:CR44075
chrX	3137978	3138178	103.909	-1.513	0.346854	-4.36206	1.28842e-05	0.00121712	TRUE	TRUE	TRUE	FBgn0004647	N
chr3R	21581989	21582189	14.4839	-2.41629	0.554575	-4.35701	1.31851e-05	0.00124186	FALSE	TRUE	FALSE	FBgn0263662	lncRNA:CR43653
chr3R	30563572	30563772	29.9553	-2.18157	0.50116	-4.35304	1.34262e-05	0.00126084	FALSE	TRUE	TRUE	FBgn0083991	CG34155
chr4	995382	995582	52.9478	1.3168	0.302685	4.35039	1.35898e-05	0.00126872	TRUE	FALSE	FALSE	FBgn0019650	toy
chr3L	18588430	18588630	243.163	1.0691	0.246152	4.34324	1.40397e-05	0.00130447	FALSE	FALSE	FALSE	FBgn0036791	CG7271
chr3L	20293152	20293352	405.982	1.10546	0.254583	4.34226	1.41023e-05	0.00130508	TRUE	FALSE	FALSE	FBgn0052227	gogo
chr3L	7133760	7133960	51.0471	-1.34881	0.310705	-4.34113	1.41749e-05	0.0013077	FALSE	FALSE	FALSE	FBgn0023001	melt
chr2R	24678560	24678760	31.7978	1.39832	0.322153	4.34055	1.42128e-05	0.0013077	FALSE	FALSE	FALSE	FBgn0035047	Pof
chr3R	9399681	9399881	102.098	1.3053	0.300773	4.33982	1.42597e-05	0.00130823	TRUE	FALSE	FALSE	FBgn0083953	CG34117
chr3R	16169859	16170059	28.5313	1.70881	0.394091	4.33608	1.45047e-05	0.00132688	FALSE	FALSE	FALSE	FBgn0263449	asRNA:CR43472
chr3L	25120546	25120746	39.6379	-1.58608	0.365961	-4.33401	1.4642e-05	0.00133561	FALSE	FALSE	FALSE	FBgn0260008	UQCR-11
chr3R	15614857	15615057	44.4469	1.55735	0.359613	4.33063	1.48685e-05	0.00135148	FALSE	FALSE	FALSE	FBgn0263040	CG43335
chr3R	29020388	29020588	46.2066	1.56502	0.361444	4.32992	1.49165e-05	0.00135148	FALSE	FALSE	FALSE	FBgn0039620	wat
chr3R	23913740	23913940	64.4982	1.25783	0.290541	4.32926	1.49614e-05	0.00135148	TRUE	FALSE	FALSE	FBgn0016754	sba
chr3R	11534217	11534417	27.2998	1.67777	0.387694	4.32756	1.50772e-05	0.00135589	TRUE	FALSE	FALSE	FBgn0266416	asRNA:CR45056
chr3R	16216553	16216753	60.9494	1.43411	0.331491	4.32623	1.51681e-05	0.00136021	TRUE	FALSE	FALSE	FBgn0267201	lncRNA:CR45641
chr3R	15419271	15419471	162.582	-1.14047	0.263729	-4.32439	1.52953e-05	0.00136777	TRUE	TRUE	TRUE	FBgn0267571	lncRNA:CR45911
chr3L	13800750	13800950	34.7177	1.35027	0.31242	4.32197	1.54644e-05	0.00137902	FALSE	FALSE	FALSE	FBgn0264001	bru3
chrX	19170892	19171092	40.6745	-1.60533	0.371568	-4.32042	1.55736e-05	0.00138488	FALSE	FALSE	FALSE	FBgn0030989	Inx5
chrX	21634209	21634409	35.5254	-1.50875	0.34928	-4.31959	1.56322e-05	0.00138622	FALSE	FALSE	TRUE	FBgn0267704	lncRNA:flam
chr2R	20494465	20494665	59.6636	1.14333	0.265201	4.31118	1.62382e-05	0.00143454	TRUE	FALSE	FALSE	FBgn0265854	lncRNA:CR44643
chr3R	5303944	5304144	54.9631	1.33753	0.310275	4.31079	1.62672e-05	0.00143454	TRUE	FALSE	FALSE	FBgn0037310	Tim17b1
chr3L	27714721	27714921	58.7147	1.59699	0.370947	4.30517	1.66858e-05	0.00146738	TRUE	FALSE	FALSE	FBgn0260469	CR14578
chr2R	13371905	13372105	53.8956	1.12549	0.261539	4.30333	1.68248e-05	0.00147553	TRUE	FALSE	FALSE	FBgn0033830	CG10814
chr3L	12646955	12647155	64.5296	1.45558	0.338539	4.29959	1.71115e-05	0.00149655	TRUE	FALSE	FALSE	FBgn0263379	lncRNA:CR43431
chr3R	25788146	25788346	27.4034	2.07983	0.484441	4.29325	1.76076e-05	0.00153572	FALSE	FALSE	FALSE	FBgn0039371	CG4960
chr3L	21008954	21009154	275.944	-1.07858	0.251348	-4.29119	1.7772e-05	0.00154582	TRUE	TRUE	TRUE	FBgn0263486	scaRNA:PsiU6-40
chr2R	21193708	21193908	58.1874	1.23912	0.288802	4.29057	1.78217e-05	0.00154592	TRUE	FALSE	FALSE	FBgn0034602	Lapsyn
chr2R	5937849	5938049	161.971	1.00132	0.233441	4.2894	1.79155e-05	0.00154984	TRUE	FALSE	FALSE	FBgn0264957	lncRNA:CR44126
chrX	17179599	17179799	132.816	1.1782	0.274949	4.28514	1.82626e-05	0.0015681	TRUE	FALSE	FALSE	FBgn0264818	lncRNA:CR44026
chrX	12880110	12880310	25.521	1.92655	0.449641	4.28465	1.83029e-05	0.0015681	FALSE	FALSE	FALSE	FBgn0259171	Pde9
chr2R	17716386	17716586	110.893	-1.16246	0.271324	-4.2844	1.83237e-05	0.0015681	TRUE	TRUE	TRUE	FBgn0028494	CG6424
chr2R	17716386	17716586	110.893	-1.16246	0.271324	-4.2844	1.83237e-05	0.0015681	TRUE	TRUE	TRUE	FBgn0284231	CG46315
chr3R	23828236	23828436	52.8615	1.59234	0.371873	4.28194	1.8527e-05	0.00157703	TRUE	FALSE	FALSE	FBgn0004186	snRNA:U1:95Cb
chr3R	22733053	22733253	51.4172	-1.53305	0.358247	-4.2793	1.87478e-05	0.00159156	TRUE	TRUE	TRUE	FBgn0039015	Takl2
chr2L	19937911	19938111	81.2676	1.3681	0.319748	4.27867	1.88012e-05	0.00159185	TRUE	FALSE	FALSE	FBgn0266693	lncRNA:CR45183
chr3L	19035869	19036069	28.4202	-2.24755	0.525544	-4.27662	1.89755e-05	0.00160234	TRUE	FALSE	FALSE	FBgn0267602	lncRNA:CR45940
chr3R	15476051	15476251	70.8465	-1.27489	0.29844	-4.27183	1.93874e-05	0.00163279	FALSE	FALSE	FALSE	FBgn0038341
chr2L	2875349	2875549	18.9652	1.98587	0.465148	4.26933	1.96063e-05	0.00164688	TRUE	FALSE	FALSE	FBgn0031478	CG8814
chr3R	7933679	7933879	130.878	1.12213	0.263065	4.2656	1.99368e-05	0.00166585	TRUE	FALSE	FALSE	FBgn0261453	scaRNA:MeU2-C41
chr3R	13031143	13031343	63.1537	1.27885	0.300042	4.26223	2.02394e-05	0.00168393	TRUE	FALSE	FALSE	FBgn0002354	l(3)87Df
chr3L	5589145	5589345	45.8467	1.47113	0.345212	4.26152	2.03042e-05	0.00168393	TRUE	FALSE	FALSE	FBgn0003486	spo
chr3L	27911014	27911214	22.2147	1.5402	0.361435	4.26134	2.03202e-05	0.00168393	TRUE	FALSE	FALSE	FBgn0020660	eIF4B
chr3L	22886191	22886391	54.0459	1.29462	0.303841	4.26085	2.03648e-05	0.00168393	TRUE	FALSE	FALSE	FBgn0037203	slif
chr2L	18137178	18137378	74.4796	1.00017	0.234805	4.25958	2.04812e-05	0.00168695	TRUE	FALSE	FALSE	FBgn0001301	kel
chr3R	8113459	8113659	243.925	1.08476	0.254706	4.25886	2.05471e-05	0.00168695	FALSE	FALSE	FALSE	FBgn0265419	lncRNA:CR44331
chr3R	14277838	14278038	57.11	-1.17766	0.276529	-4.25872	2.05603e-05	0.00168695	TRUE	FALSE	FALSE	FBgn0003862	trx
chrX	15000778	15000978	27.9754	1.5238	0.357945	4.25708	2.07111e-05	0.00169496	FALSE	TRUE	TRUE	FBgn0052594	be
chr3R	24726481	24726681	66.3677	1.07322	0.252306	4.25365	2.10318e-05	0.00171679	TRUE	FALSE	FALSE	FBgn0086059	snoRNA:Me18S-C1280
chr2L	12618630	12618830	25.2113	-1.75138	0.412127	-4.24961	2.14142e-05	0.00174353	TRUE	FALSE	TRUE	FBgn0032439	Ref2
chr2R	14420031	14420231	22.0866	1.80902	0.425751	4.24901	2.14716e-05	0.00174375	FALSE	FALSE	FALSE	FBgn0033936	Achl
chr2R	24543546	24543746	88.2886	-1.122	0.264435	-4.243	2.20549e-05	0.00178172	FALSE	FALSE	FALSE	FBgn0035023	ITP
chr2R	8831758	8831958	30.9772	1.7701	0.417234	4.24247	2.21071e-05	0.00178172	TRUE	FALSE	FALSE	FBgn0050350	CG30350
chr3R	24767956	24768156	23.9674	1.56058	0.368285	4.23743	2.26097e-05	0.0018135	FALSE	TRUE	FALSE	FBgn0267210	lncRNA:CR45650
chr3L	8653490	8653690	48.1999	1.13489	0.26783	4.23737	2.26154e-05	0.0018135	FALSE	FALSE	FALSE	FBgn0000121	Arr2
chrX	9162173	9162373	86.2555	1.37574	0.324962	4.23355	2.30029e-05	0.00183994	TRUE	FALSE	FALSE	FBgn0265725	CG44532
chr3R	19326610	19326810	62.964	-1.08271	0.255791	-4.23279	2.30806e-05	0.00184153	FALSE	TRUE	TRUE	FBgn0285993	hpRNA:CR46343
chr2L	12055893	12056093	78.4063	-1.21957	0.288172	-4.23211	2.31511e-05	0.00184254	TRUE	TRUE	TRUE	FBgn0028425	JhI-21
chr3R	31704935	31705135	53.8009	-1.7968	0.424832	-4.22942	2.34292e-05	0.00186002	TRUE	FALSE	FALSE	FBgn0266412	lncRNA:CR45052
chrX	6987209	6987409	49.511	-1.44221	0.341168	-4.22726	2.36555e-05	0.00187332	TRUE	TRUE	TRUE	FBgn0261284	bou
chr3L	22027615	22027815	51.0683	1.61739	0.382779	4.22537	2.38543e-05	0.00188437	TRUE	FALSE	FALSE	FBgn0037147	CG7140
chrX	5003721	5003921	34.7894	-1.63791	0.387753	-4.22411	2.39891e-05	0.00189033	FALSE	FALSE	FALSE	FBgn0029740	CG12680
chr3L	2591270	2591470	70.8029	-1.07735	0.255145	-4.2225	2.41611e-05	0.00189337	TRUE	FALSE	FALSE	FBgn0016794	dos
chrX	9532409	9532609	26.3642	1.86079	0.440702	4.22233	2.41787e-05	0.00189337	FALSE	FALSE	FALSE	FBgn0054026	CG34026
chrX	3842061	3842261	77.0118	1.179	0.279247	4.22208	2.42061e-05	0.00189337	TRUE	FALSE	FALSE	FBgn0029679	CG2901
chr3L	20565164	20565364	59.374	1.51771	0.359565	4.22097	2.43256e-05	0.00189805	FALSE	FALSE	FALSE	FBgn0284412	lncRNA:CR46326
chr2R	15735089	15735289	18.7755	-2.13517	0.505931	-4.22028	2.43996e-05	0.00189917	FALSE	FALSE	FALSE	FBgn0050089	CG30089
chr2R	10465422	10465622	36.4279	-1.34472	0.318911	-4.21661	2.48008e-05	0.00192569	FALSE	FALSE	FALSE	FBgn0033526	Caf1-105
chr3L	8808708	8808908	65.879	1.45478	0.345179	4.21457	2.50251e-05	0.00193838	TRUE	FALSE	FALSE	FBgn0035932	CG13308
chr3L	17977936	17978136	117.149	1.01529	0.241111	4.2109	2.54356e-05	0.00196063	TRUE	FALSE	FALSE	FBgn0267581	lncRNA:CR45921
chr3L	2229063	2229263	80.5121	-1.12737	0.267976	-4.20699	2.58792e-05	0.00199001	FALSE	TRUE	TRUE	FBgn0035317	Oseg2
chr3R	29039313	29039513	37.6575	1.37563	0.327144	4.20496	2.61124e-05	0.0020031	TRUE	FALSE	FALSE	FBgn0003093	Pkc98E
chr4	437796	437996	19.8907	2.0954	0.498794	4.20093	2.65824e-05	0.00202805	FALSE	FALSE	FALSE	FBgn0039907	lgs
chr2L	19590662	19590862	24.9395	-1.55645	0.370623	-4.19954	2.67463e-05	0.00203214	FALSE	FALSE	FALSE	FBgn0000464	Lar
chr2R	8241984	8242184	129.76	-1.02611	0.244738	-4.19268	2.75679e-05	0.00208462	TRUE	TRUE	TRUE	FBgn0265303	lncRNA:CR44276
chr2R	23077752	23077952	42.8626	1.62693	0.388998	4.18237	2.88485e-05	0.00216546	TRUE	FALSE	FALSE	FBgn0034817	Art7
chr2R	19648182	19648382	36.5395	1.40225	0.335316	4.18189	2.89091e-05	0.00216546	FALSE	FALSE	FALSE	FBgn0034462	CG15905
chr2L	13235081	13235281	105.69	1.48909	0.356189	4.18063	2.90707e-05	0.00216737	FALSE	FALSE	FALSE	FBgn0032493	Mabi
chrX	909255	909455	73.9706	-1.16421	0.278608	-4.17867	2.93222e-05	0.00217956	FALSE	FALSE	FALSE	FBgn0029539	CG11663
chrX	6983623	6983823	80.64	-1.47211	0.352467	-4.17658	2.95925e-05	0.00218732	TRUE	FALSE	FALSE	FBgn0264893	lncRNA:CR44084
chr2R	20991759	20991959	178.392	-1.05376	0.252312	-4.17642	2.96132e-05	0.00218732	TRUE	FALSE	FALSE	FBgn0034568	CG3216
chr2L	18298109	18298309	22.5306	-1.69442	0.405869	-4.17479	2.98261e-05	0.00219424	FALSE	FALSE	FALSE	FBgn0032677	CG5790
chr2R	4940518	4940718	36.6402	-1.48512	0.355747	-4.17465	2.98447e-05	0.00219424	FALSE	FALSE	FALSE	FBgn0040849	Ir41a
chr3L	26467024	26467224	15.5077	-2.29303	0.550226	-4.16744	3.08042e-05	0.00225956	FALSE	FALSE	FALSE	FBgn0260997	CG42598
chr3L	15893604	15893804	43.7006	1.33914	0.321373	4.16691	3.0875e-05	0.00225956	FALSE	FALSE	FALSE	FBgn0264908	pHCl-1
chr3R	27775036	27775236	168.807	1.11432	0.267576	4.16451	3.12027e-05	0.0022783	TRUE	FALSE	FALSE	FBgn0005659	Ets98B
chr2R	16756748	16756948	33.1772	1.41118	0.33912	4.16128	3.16462e-05	0.00230013	FALSE	FALSE	FALSE	FBgn0034154	CG5267
chrX	8411678	8411878	45.641	-1.40377	0.337618	-4.15786	3.21247e-05	0.0023247	TRUE	TRUE	TRUE	FBgn0262976	lawc
chr2R	15662230	15662430	120.666	1.18344	0.284629	4.15782	3.21302e-05	0.0023247	TRUE	FALSE	FALSE	FBgn0262403	mir-278
chr3L	160685	160885	83.2201	-1.01385	0.243946	-4.15605	3.23793e-05	0.0023374	FALSE	FALSE	FALSE	FBgn0262681	lncRNA:CR43151
chr2L	18599208	18599408	119.497	1.19322	0.287166	4.15516	3.25063e-05	0.00234126	TRUE	FALSE	FALSE	FBgn0003270	amos
chr2L	7838789	7838989	61.1839	1.12488	0.270806	4.15381	3.26991e-05	0.00234983	TRUE	FALSE	FALSE	FBgn0262546	CR43100
chr2L	1663661	1663861	33.6383	1.72795	0.41636	4.15013	3.32284e-05	0.00238249	FALSE	FALSE	FALSE	FBgn0086758	chinmo
chr2R	9053001	9053201	60.2413	1.73753	0.418843	4.1484	3.34807e-05	0.00239499	TRUE	FALSE	FALSE	FBgn0033368	CG13743
chr3L	27277942	27278142	23.9591	1.61787	0.390044	4.1479	3.35532e-05	0.00239499	FALSE	FALSE	FALSE	FBgn0024804	Dbp80
chr3L	18665679	18665879	145.641	-1.06677	0.257288	-4.14619	3.38059e-05	0.00240763	FALSE	FALSE	FALSE	FBgn0260027	CG42495
chr2R	9407831	9408031	39.7331	2.04307	0.492879	4.14518	3.39545e-05	0.00241281	TRUE	FALSE	FALSE	FBgn0016078	wun
chr3R	15209879	15210079	48.8955	1.15921	0.279768	4.14348	3.42077e-05	0.00242237	TRUE	FALSE	FALSE	FBgn0038300	Mau2
chr3L	5881985	5882185	99.7873	-1.14375	0.276072	-4.14295	3.42872e-05	0.00242237	TRUE	TRUE	TRUE	FBgn0035643	CG13287
chr2L	2178686	2178886	72.1257	-1.29144	0.311774	-4.14223	3.43943e-05	0.00242237	FALSE	TRUE	TRUE	FBgn0000097	aop
chr3L	7435439	7435639	105.522	-1.06489	0.257098	-4.14197	3.44334e-05	0.00242237	TRUE	FALSE	FALSE	FBgn0014011	Rac2
chr3L	4269471	4269671	73.0775	1.00532	0.24273	4.14173	3.44694e-05	0.00242237	TRUE	FALSE	FALSE	FBgn0053764	CG33764
chr3L	265708	265908	29.8346	-1.33917	0.323519	-4.13939	3.48238e-05	0.00244188	FALSE	FALSE	FALSE	FBgn0085292	CG34263
chr2R	8559109	8559309	25.4022	1.56744	0.378753	4.13842	3.49705e-05	0.00244678	FALSE	FALSE	FALSE	FBgn0266846	lncRNA:CR45308
chr2L	19323547	19323747	43.0616	1.32092	0.319566	4.13347	3.57325e-05	0.00249462	TRUE	FALSE	FALSE	FBgn0267264	lncRNA:CR45700
chr2L	16323379	16323579	106.876	1.20115	0.290695	4.132	3.59622e-05	0.00250027	FALSE	FALSE	FALSE	FBgn0000250	cact
chr3L	4230206	4230406	75.6813	-1.17165	0.283558	-4.13195	3.59706e-05	0.00250027	TRUE	FALSE	FALSE	FBgn0001257	ImpL2
chrX	3162599	3162799	69.3868	-1.51756	0.367385	-4.1307	3.61655e-05	0.00250834	TRUE	FALSE	FALSE	FBgn0028746	CG18508
chr2L	17327449	17327649	32.6715	1.36768	0.331179	4.12972	3.63201e-05	0.00251359	FALSE	FALSE	FALSE	FBgn0267255	CG45691
chr2L	15012624	15012824	83.6131	1.10745	0.268243	4.12851	3.65124e-05	0.00252142	TRUE	FALSE	FALSE	FBgn0264438	lncRNA:CR43856
chr2L	22569617	22569817	26.2063	-1.56716	0.380131	-4.12269	3.74474e-05	0.00256927	FALSE	FALSE	FALSE	FBgn0040011	Slmap
chr3L	11343902	11344102	65.9095	1.21507	0.294777	4.12201	3.75589e-05	0.00257137	FALSE	FALSE	FALSE	FBgn0266785	lncRNA:CR45250
chr2R	13925517	13925717	76.0748	-1.16482	0.282773	-4.11926	3.80084e-05	0.00259656	TRUE	TRUE	TRUE	FBgn0013733	shot
chr3L	17971434	17971634	64.9061	1.50863	0.366355	4.11794	3.8227e-05	0.0026022	TRUE	FALSE	FALSE	FBgn0267581	lncRNA:CR45921
chr2L	12173320	12173520	18.5335	2.0137	0.489059	4.11749	3.83013e-05	0.0026022	FALSE	FALSE	FALSE	FBgn0032421	crok
chr2R	19141936	19142136	75.8288	-1.00177	0.243309	-4.11729	3.83361e-05	0.0026022	TRUE	TRUE	TRUE	FBgn0000578	ena
chr2R	24682885	24683085	40.7865	1.72533	0.419227	4.1155	3.86333e-05	0.00261679	FALSE	FALSE	FALSE	FBgn0035049	Mmp1
chr2L	6722250	6722450	88.1416	1.43942	0.350123	4.11116	3.93668e-05	0.00264956	FALSE	FALSE	FALSE	FBgn0025777	homer
chr3L	2580129	2580329	36.9218	1.37636	0.334893	4.10986	3.95893e-05	0.00265185	TRUE	FALSE	FALSE	FBgn0010909	msn
chr3R	20951455	20951655	42.657	1.29324	0.314697	4.10949	3.96529e-05	0.00265185	FALSE	FALSE	FALSE	FBgn0002921	Atpalpha
chr3L	21491486	21491686	94.3531	1.16969	0.284682	4.10875	3.97804e-05	0.00265185	TRUE	FALSE	FALSE	FBgn0037085	Neu2
chr2L	21156733	21156933	23.7578	-1.6606	0.404247	-4.10789	3.99282e-05	0.00265185	FALSE	FALSE	FALSE	FBgn0024371	E2f2
chr3L	21489826	21490026	51.9333	1.51348	0.368434	4.10786	3.99337e-05	0.00265185	FALSE	FALSE	FALSE	FBgn0037085	Neu2
chr2L	14454463	14454663	89.3918	1.07754	0.262329	4.10757	3.99839e-05	0.00265185	FALSE	FALSE	FALSE	FBgn0265943	lncRNA:CR44730
chrX	8894058	8894258	17.6214	-2.43572	0.593353	-4.105	4.04317e-05	0.00265239	FALSE	TRUE	TRUE	FBgn0011661	Moe
chr3R	10472255	10472455	65.6825	1.28255	0.312447	4.10487	4.0454e-05	0.00265239	TRUE	FALSE	FALSE	FBgn0266260	lncRNA:CR44955
chr3L	11487299	11487499	51.9223	-1.58294	0.385628	-4.10485	4.04573e-05	0.00265239	TRUE	TRUE	TRUE	FBgn0036165	chrb
chr3L	15081031	15081231	250.241	1.0613	0.25856	4.10465	4.0492e-05	0.00265239	TRUE	FALSE	FALSE	FBgn0036474	Or71a
chr2R	9441490	9441690	46.2075	-1.4284	0.34824	-4.10179	4.09975e-05	0.00266975	TRUE	TRUE	TRUE	FBgn0029092	ced-6
chrX	3152569	3152769	94.0851	-1.5967	0.389275	-4.10172	4.10086e-05	0.00266975	TRUE	FALSE	FALSE	FBgn0004647	N
chr3R	15372113	15372313	68.2224	1.41525	0.345121	4.10074	4.11836e-05	0.00267568	TRUE	FALSE	FALSE	FBgn0038332	CG6136
chr2L	20512553	20512753	34.2373	1.61077	0.393223	4.09632	4.19775e-05	0.0027217	TRUE	FALSE	FALSE	FBgn0267266	lncRNA:CR45702
chr3R	23880368	23880568	74.4378	1.21	0.295568	4.09381	4.24335e-05	0.0027401	FALSE	FALSE	FALSE	FBgn0025574	Pli
chr3L	544221	544421	174.729	-1.00179	0.244969	-4.08948	4.3235e-05	0.00277691	TRUE	TRUE	TRUE	FBgn0035142	Hipk
chr2R	19470195	19470395	63.4417	1.02597	0.250909	4.08902	4.33208e-05	0.00277691	TRUE	FALSE	FALSE	FBgn0002716	mei-W68
chr2R	6576088	6576288	32.4076	1.35648	0.33175	4.08885	4.33525e-05	0.00277691	TRUE	FALSE	FALSE	FBgn0033076	CG15233
chr3L	15245600	15245800	22.2297	1.52768	0.37373	4.08765	4.35771e-05	0.00278083	TRUE	FALSE	FALSE	FBgn0029114	Tollo
chr3L	18332037	18332237	29.5274	1.46391	0.358252	4.08626	4.38375e-05	0.00278556	FALSE	FALSE	FALSE	FBgn0015946	grim
chrX	4703929	4704129	20.7148	2.0702	0.506714	4.08555	4.39732e-05	0.00278862	TRUE	FALSE	FALSE	FBgn0029722	CG7024
chr2R	14516859	14517059	21.3399	1.81829	0.44514	4.08475	4.41246e-05	0.00279266	FALSE	FALSE	FALSE	FBgn0033942	Cpr51A
chr3L	14274176	14274376	28.808	-1.89273	0.463465	-4.08388	4.42903e-05	0.00279323	TRUE	TRUE	TRUE	FBgn0001085	fz
chr2L	19358590	19358790	17.9673	1.99097	0.487685	4.08249	4.4556e-05	0.00280324	TRUE	FALSE	FALSE	FBgn0024245	dnt
chr4	987687	987887	55.9742	1.06032	0.25979	4.08146	4.47528e-05	0.00281007	TRUE	FALSE	FALSE	FBgn0019650	toy
chr3R	19072087	19072287	29.033	-1.40154	0.343497	-4.0802	4.49963e-05	0.0028198	FALSE	FALSE	FALSE	FBgn0267708	lncRNA:CR46041
chr2R	14928103	14928303	132.622	-1.00894	0.247382	-4.07846	4.53351e-05	0.00283302	TRUE	TRUE	TRUE	FBgn0027596	Kank
chrX	7337158	7337358	177.719	-1.07927	0.264677	-4.0777	4.5484e-05	0.00283362	TRUE	TRUE	TRUE	FBgn0026144	CBP
chr3R	6854468	6854668	30.0517	-1.70425	0.418292	-4.07431	4.61507e-05	0.00286395	FALSE	FALSE	FALSE	FBgn0003339	Scr
chr3L	7143378	7143578	33.9459	-1.9326	0.474504	-4.07289	4.64339e-05	0.00287116	FALSE	FALSE	FALSE	FBgn0023001	melt
chr2L	11358608	11358808	48.502	-1.26997	0.311817	-4.07282	4.64471e-05	0.00287116	FALSE	TRUE	TRUE	FBgn0000287	salr
chr3L	16491061	16491261	85.4973	-1.53892	0.379081	-4.0596	4.91577e-05	0.00302111	TRUE	FALSE	FALSE	FBgn0260388	CG42514
chr3L	8214570	8214770	49.0617	1.4852	0.365943	4.05857	4.9375e-05	0.00302862	TRUE	FALSE	FALSE	FBgn0040832	CG8012
chr4	1196794	1196994	30.0137	-1.63368	0.402583	-4.05799	4.94958e-05	0.00303019	FALSE	FALSE	FALSE	FBgn0039924	PIP4K
chr2R	13806349	13806549	57.5445	1.18296	0.291547	4.05752	4.95968e-05	0.00303055	TRUE	FALSE	FALSE	FBgn0261041	stj
chr3R	16054176	16054376	26.8929	1.64721	0.406146	4.05571	4.99823e-05	0.00304683	TRUE	FALSE	FALSE	FBgn0027948	msps
chr2L	20205221	20205421	67.4003	-1.21291	0.299087	-4.05537	5.00547e-05	0.00304683	TRUE	FALSE	FALSE	FBgn0259996	lncRNA:CR40341
chr3L	6954067	6954267	83.9097	1.58498	0.391002	4.05363	5.04281e-05	0.00305786	TRUE	FALSE	FALSE	FBgn0035720	CG10077
chr2R	17316586	17316786	13.6403	1.99174	0.491597	4.05156	5.08763e-05	0.00306188	FALSE	FALSE	FALSE	FBgn0263709	lncRNA:CR43661
chr2R	23134789	23134989	31.8277	1.41544	0.349356	4.05155	5.0879e-05	0.00306188	FALSE	FALSE	FALSE	FBgn0050192	CG30192
chr3R	23783102	23783302	67.8871	1.1231	0.277476	4.04757	5.17526e-05	0.00309689	TRUE	FALSE	FALSE	FBgn0015513	mbc
chrX	8124387	8124587	45.3279	-1.43211	0.353865	-4.04705	5.18679e-05	0.00309796	FALSE	FALSE	FALSE	FBgn0030000	CG2260
chr3L	1404658	1404858	35.5791	-1.36424	0.337833	-4.0382	5.38623e-05	0.00320506	TRUE	FALSE	FALSE	FBgn0011855	tRNA:Glu-CTC-3-9
chr3L	5580767	5580967	59.4474	1.37174	0.339862	4.03618	5.43295e-05	0.00322682	TRUE	FALSE	FALSE	FBgn0035617	l(3)psg2
chr3R	9034345	9034545	44.6079	-1.17788	0.292091	-4.03258	5.51684e-05	0.00327055	FALSE	FALSE	FALSE	FBgn0037657	hyx
chr2R	2049125	2049325	27.1725	-1.91419	0.474859	-4.03106	5.55249e-05	0.00328557	TRUE	FALSE	FALSE	FBgn0263780	CG17684
chr3R	15989389	15989589	31.0287	1.29052	0.320389	4.02797	5.62605e-05	0.00332292	TRUE	FALSE	FALSE	FBgn0264982	lncRNA:CR44133
chr3L	5135420	5135620	174.147	1.20331	0.299279	4.02069	5.80269e-05	0.00340699	TRUE	FALSE	FALSE	FBgn0266653	asRNA:CR45160
chr3L	9105681	9105881	35.9609	-1.76899	0.440009	-4.02035	5.8112e-05	0.00340699	FALSE	FALSE	FALSE	FBgn0040827	CG13315
chr3L	4643356	4643556	78.9088	1.52857	0.380413	4.01818	5.86495e-05	0.00343218	FALSE	FALSE	FALSE	FBgn0052238	TTLL1B
chr3R	12745312	12745512	42.1369	1.30513	0.324996	4.01583	5.92367e-05	0.00344408	TRUE	FALSE	FALSE	FBgn0267958	lncRNA:CR46238
chr3R	28943986	28944186	114.572	1.21946	0.303677	4.01564	5.92856e-05	0.00344408	TRUE	FALSE	FALSE	FBgn0039616	CG11828
chr2R	12971812	12972012	35.7083	-1.46791	0.36565	-4.01451	5.95686e-05	0.00345422	TRUE	FALSE	FALSE	FBgn0005624	Psc
chr2L	21659109	21659309	37.2033	1.23267	0.307169	4.013	5.99507e-05	0.00347005	TRUE	FALSE	FALSE	FBgn0032956	Cul2
chr3L	1638194	1638394	56.3162	1.15527	0.288475	4.00474	6.2086e-05	0.00356512	TRUE	FALSE	FALSE	FBgn0013342	nSyb
chr3L	2612623	2612823	36.8	1.431	0.357349	4.00448	6.21531e-05	0.00356512	FALSE	FALSE	FALSE	FBgn0267643	lncRNA:CR45981
chrX	13893537	13893737	56.5109	1.27003	0.317286	4.00278	6.26027e-05	0.00358445	TRUE	FALSE	FALSE	FBgn0052626	AMPdeam
chr3R	8699464	8699664	58.8872	1.31457	0.328673	3.99964	6.34399e-05	0.00362587	FALSE	FALSE	FALSE	FBgn0001180	hb
chr2L	21257987	21258187	26.834	1.53805	0.384621	3.99888	6.36431e-05	0.00363097	FALSE	FALSE	FALSE	FBgn0021856	l(2)k14505
chr3R	9851639	9851839	21.3789	1.53083	0.382961	3.99735	6.40543e-05	0.00364789	FALSE	FALSE	FALSE	FBgn0037766	Teh1
chr3L	10401997	10402197	39.9731	1.46811	0.367839	3.99118	6.57443e-05	0.00373744	TRUE	FALSE	FALSE	FBgn0265736	lncRNA:CR44543
chr4	1112979	1113179	28.3765	-1.50737	0.377934	-3.98844	6.6509e-05	0.00377418	FALSE	FALSE	FALSE	FBgn0039928	Cals
chr2R	8497066	8497266	27.7959	1.54361	0.387131	3.98732	6.68236e-05	0.00378528	TRUE	FALSE	FALSE	FBgn0033297	Mal-A8
chr2L	16280139	16280339	41.4622	-1.78649	0.448258	-3.98539	6.7368e-05	0.00380168	TRUE	FALSE	FALSE	FBgn0001994	crp
chr3L	9807385	9807585	88.9762	1.51714	0.380683	3.98531	6.73907e-05	0.00380168	TRUE	FALSE	FALSE	FBgn0044049	Ilp4
chr2L	2175502	2175702	21.9734	1.48967	0.373817	3.98503	6.74713e-05	0.00380168	TRUE	TRUE	TRUE	FBgn0000097	aop
chr2R	1513144	1513344	23.4856	1.60736	0.4034	3.98452	6.76156e-05	0.00380308	FALSE	FALSE	FALSE	FBgn0267861	Maf1
chr2L	9384564	9384764	26.4523	1.945	0.488767	3.97941	6.90852e-05	0.00387888	FALSE	FALSE	FALSE	FBgn0012036	Aldh
chr3L	17441669	17441869	28.053	1.38766	0.34879	3.9785	6.93508e-05	0.00388694	FALSE	FALSE	FALSE	FBgn0036725	CG18265
chr2L	12616540	12616740	44.4501	-1.60777	0.404166	-3.97799	6.95016e-05	0.00388741	FALSE	FALSE	FALSE	FBgn0085424	nub
chr2R	12906291	12906491	56.7802	1.2395	0.311617	3.97764	6.96033e-05	0.00388741	TRUE	FALSE	FALSE	FBgn0265654	lncRNA:CR44461
chr2R	9056322	9056522	106.489	1.30464	0.328042	3.97706	6.97733e-05	0.00388971	FALSE	TRUE	TRUE	FBgn0033368	CG13743
chrX	19242085	19242285	29.5296	-1.59872	0.402091	-3.97602	7.0079e-05	0.00389348	FALSE	FALSE	FALSE	FBgn0031002	CG14196
chr3R	18089471	18089671	46.4195	1.47526	0.37113	3.97506	7.03604e-05	0.00389552	TRUE	FALSE	FALSE	FBgn0003499	sr
chr4	159428	159628	33.7928	-1.32675	0.333898	-3.97351	7.08213e-05	0.00391423	FALSE	FALSE	FALSE	FBgn0051997	CG31997
chr2L	5264306	5264506	18.0824	1.62859	0.410539	3.96696	7.27966e-05	0.00400948	FALSE	FALSE	FALSE	FBgn0031693	Cyp4ac1
chrX	4611397	4611597	32.884	-1.46256	0.368906	-3.96459	7.35219e-05	0.00403546	FALSE	TRUE	TRUE	FBgn0052773	lncRNA:CR32773
chr3R	21419631	21419831	46.8556	1.0746	0.271246	3.96171	7.44146e-05	0.00407043	TRUE	FALSE	TRUE	FBgn0051438	CheB93b
chrX	3009907	3010107	16.086	1.69453	0.428157	3.95774	7.56631e-05	0.00412454	FALSE	TRUE	TRUE	FBgn0003285	rst
chr2L	19702702	19702902	47.9263	1.27643	0.322633	3.9563	7.61194e-05	0.00414233	FALSE	FALSE	FALSE	FBgn0005590	scw
chr3L	20823171	20823371	17.4934	1.85881	0.469978	3.95509	7.65047e-05	0.00415619	TRUE	FALSE	FALSE	FBgn0086915	Mst77F
chr3R	32011081	32011281	57.3449	-1.05375	0.266568	-3.95303	7.71691e-05	0.00417144	FALSE	FALSE	FALSE	FBgn0267116	lncRNA:CR45556
chr2L	4902608	4902808	42.2286	-1.11017	0.280864	-3.95268	7.72813e-05	0.00417144	FALSE	FALSE	FALSE	FBgn0031646	snsl
chr3R	29347235	29347435	35.9093	1.15404	0.291972	3.95259	7.73096e-05	0.00417144	FALSE	FALSE	FALSE	FBgn0267107	lncRNA:CR45547
chr2L	18333827	18334027	58.1539	-1.43454	0.363168	-3.95008	7.81251e-05	0.00420831	TRUE	FALSE	FALSE	FBgn0000636	Fas3
chr3R	24364243	24364443	30.7333	1.42929	0.361945	3.94893	7.85023e-05	0.00421293	TRUE	FALSE	FALSE	FBgn0039192	CG17784
chr3L	18166901	18167101	55.3664	1.0178	0.257771	3.94847	7.86527e-05	0.00421293	TRUE	FALSE	FALSE	FBgn0036781	CG13699
chr3R	24221065	24221265	46.452	-1.21776	0.30842	-3.94838	7.86811e-05	0.00421293	TRUE	TRUE	TRUE	FBgn0026257	cav
chr3L	4398280	4398480	44.9269	1.63079	0.413045	3.9482	7.87401e-05	0.00421293	TRUE	FALSE	FALSE	FBgn0035540	Syx17
chr2L	12175530	12175730	41.2091	1.36912	0.346945	3.94623	7.93919e-05	0.00423123	FALSE	FALSE	FALSE	FBgn0000114	bru1
chr3R	14597674	14597874	24.3411	1.51649	0.384328	3.94582	7.95282e-05	0.00423123	FALSE	FALSE	FALSE	FBgn0267865	lncRNA:CR46153
chr2R	18513916	18514116	23.3862	1.62789	0.412587	3.94556	7.96138e-05	0.00423123	FALSE	FALSE	FALSE	FBgn0262476	CG43066
chrX	17296393	17296593	71.6558	-1.0783	0.273376	-3.94438	8.00056e-05	0.00424496	FALSE	FALSE	FALSE	FBgn0024238	Fim
chr2R	13477045	13477245	38.9946	1.24622	0.315988	3.94389	8.01711e-05	0.00424666	FALSE	FALSE	FALSE	FBgn0262821	CG43192
chr3R	22626566	22626766	23.7765	-1.4579	0.369846	-3.94191	8.08361e-05	0.00427478	FALSE	FALSE	FALSE	FBgn0263452	lncRNA:CR43475
chr2L	9988183	9988383	55.0266	1.10069	0.279308	3.94077	8.12216e-05	0.00428471	FALSE	FALSE	FALSE	FBgn0040965	lncRNA:CR13130
chr3R	30055968	30056168	50.0232	-1.48044	0.375694	-3.94056	8.12931e-05	0.00428471	FALSE	FALSE	FALSE	FBgn0003479	spn-A
chr2R	15693454	15693654	116.196	1.32259	0.335852	3.93801	8.21603e-05	0.00431636	TRUE	FALSE	FALSE	FBgn0265510	asRNA:CR44372
chr2R	10798675	10798875	102.376	-1.05592	0.268157	-3.9377	8.22677e-05	0.00431636	TRUE	TRUE	TRUE	FBgn0053144	CG33144
chr3R	28327628	28327828	35.3607	-1.2938	0.328575	-3.9376	8.23003e-05	0.00431636	FALSE	FALSE	FALSE	FBgn0261618	larp
chr3L	12055265	12055465	27.1023	1.48762	0.378097	3.9345	8.33713e-05	0.00436534	FALSE	FALSE	FALSE	FBgn0041096	rols
chr2L	7820544	7820744	17.0396	-1.62439	0.412952	-3.93361	8.36793e-05	0.00437427	FALSE	FALSE	FALSE	FBgn0027515	CG7115
chr2R	12139487	12139687	30.0477	1.39124	0.353826	3.93199	8.42469e-05	0.00439672	TRUE	FALSE	FALSE	FBgn0026176	SkpB
chr2L	13229625	13229825	136.574	1.09736	0.279135	3.9313	8.44883e-05	0.0044021	TRUE	FALSE	FALSE	FBgn0032491	CG16815
chr3R	18172659	18172859	50.039	-1.16773	0.297118	-3.93019	8.48782e-05	0.00441519	TRUE	TRUE	TRUE	FBgn0042693	wrd
chr3L	11689901	11690101	93.2964	1.18695	0.302067	3.92943	8.51486e-05	0.00442203	TRUE	FALSE	FALSE	FBgn0036192	Pldn
chr3L	4304917	4305117	41.1036	1.42084	0.361653	3.92873	8.53973e-05	0.00442772	FALSE	FALSE	FALSE	FBgn0066365	dyl
chr2R	12201965	12202165	87.6594	1.37031	0.349024	3.92613	8.63249e-05	0.00446854	TRUE	FALSE	FALSE	FBgn0033699	RpS11
chr3R	30386907	30387107	43.9842	-1.35131	0.344357	-3.92414	8.70402e-05	0.00449301	TRUE	FALSE	TRUE	FBgn0015221	Fer2LCH
chr3R	10645817	10646017	37.2037	-1.28733	0.328084	-3.92379	8.71651e-05	0.00449301	TRUE	FALSE	FALSE	FBgn0001235	hth
chr3R	22042634	22042834	18.2102	-1.58968	0.405155	-3.92364	8.7221e-05	0.00449301	TRUE	TRUE	TRUE	FBgn0264491	how
chr2L	18416705	18416905	19.7194	1.57428	0.401363	3.92235	8.76905e-05	0.0045099	FALSE	FALSE	FALSE	FBgn0265680	lncRNA:CR44487
chr2L	10001065	10001265	72.5408	1.48445	0.37851	3.92183	8.78801e-05	0.00451236	TRUE	FALSE	FALSE	FBgn0051755	SoYb
chr2L	10001065	10001265	72.5408	1.48445	0.37851	3.92183	8.78801e-05	0.00451236	TRUE	FALSE	FALSE	FBgn0051875	CG31875
chr2L	19700930	19701130	211.45	1.18569	0.302623	3.91806	8.92655e-05	0.00456142	TRUE	FALSE	FALSE	FBgn0005590	scw
chr3R	8694753	8694953	222.175	1.2122	0.309559	3.91588	9.00742e-05	0.00459537	FALSE	FALSE	FALSE	FBgn0001180	hb
chr2R	21202718	21202918	24.331	-1.45807	0.372403	-3.9153	9.02912e-05	0.00459907	TRUE	TRUE	TRUE	FBgn0265180	CG44245
chr2R	21202718	21202918	24.331	-1.45807	0.372403	-3.9153	9.02912e-05	0.00459907	TRUE	TRUE	TRUE	FBgn0265191	Gyg
chr3R	26978010	26978210	42.9382	1.3122	0.335437	3.91192	9.15654e-05	0.00463431	TRUE	FALSE	FALSE	FBgn0039467	CG14253
chr3R	26978010	26978210	42.9382	1.3122	0.335437	3.91192	9.15654e-05	0.00463431	TRUE	FALSE	FALSE	FBgn0284229	CG46313
chr2R	21121175	21121375	32.5738	1.37069	0.350484	3.91086	9.19698e-05	0.00464739	TRUE	FALSE	FALSE	FBgn0034588	CG9394
chr2L	6956874	6957074	84.0777	-1.11093	0.284213	-3.9088	9.27569e-05	0.00467974	TRUE	FALSE	FALSE	FBgn0031875	CG3430
chr3L	1404542	1404742	25.0756	-1.78279	0.456147	-3.90836	9.29267e-05	0.00468089	TRUE	FALSE	FALSE	FBgn0011855	tRNA:Glu-CTC-3-9
chr3R	25245041	25245241	46.1235	1.18753	0.304247	3.90317	9.49418e-05	0.00476731	FALSE	FALSE	FALSE	FBgn0000158	bam
chr3R	11817846	11818046	35.6631	1.142	0.292772	3.90064	9.594e-05	0.00480228	TRUE	FALSE	FALSE	FBgn0259139	glo
chrX	13000222	13000422	52.7846	1.15812	0.297016	3.89918	9.65178e-05	0.00481975	TRUE	FALSE	FALSE	FBgn0030440	CG15719
chr3R	12843438	12843638	27.7216	1.37339	0.352257	3.89882	9.6663e-05	0.00481975	FALSE	FALSE	FALSE	FBgn0038087	beat-Va
chr2R	10691624	10691824	38.4669	1.53371	0.393398	3.89862	9.67432e-05	0.00481975	TRUE	FALSE	FALSE	FBgn0024836	stan
chr3L	707823	708023	36.8413	-1.7441	0.447461	-3.89776	9.70851e-05	0.00482922	FALSE	TRUE	FALSE	FBgn0035158	CG13895
chr3R	4112787	4112987	22.1285	1.479	0.379561	3.89661	9.75475e-05	0.00483711	FALSE	FALSE	FALSE	FBgn0027341	Gfat1
chr2R	16839216	16839416	32.9091	1.46521	0.376289	3.89384	9.86694e-05	0.00488498	FALSE	FALSE	FALSE	FBgn0026754	Ugt37C1
chr2R	20916569	20916769	53.963	-1.07406	0.275934	-3.89247	9.92296e-05	0.00489764	TRUE	TRUE	TRUE	FBgn0020617	Rx
chr3R	15249834	15250034	86.8666	-1.10575	0.284184	-3.89095	9.98515e-05	0.0049207	TRUE	FALSE	FALSE	FBgn0259823	CG42404
chr2L	12968321	12968521	15.8001	1.81109	0.465514	3.89053	0.000100026	0.00492168	TRUE	FALSE	FALSE	FBgn0032462	CG16800
chr2R	12034143	12034343	44.6798	1.22489	0.315085	3.8875	0.000101282	0.00495286	FALSE	FALSE	FALSE	FBgn0033677	CG8321
chrX	18843859	18844059	15.9175	2.18168	0.561362	3.8864	0.000101744	0.00496781	TRUE	FALSE	FALSE	FBgn0085451	htk
chrX	15671352	15671552	37.1356	-1.84449	0.47471	-3.88551	0.000102114	0.00497118	TRUE	TRUE	TRUE	FBgn0030665	CG15646
chr2R	20245069	20245269	35.3507	1.11745	0.287595	3.88549	0.000102125	0.00497118	TRUE	FALSE	FALSE	FBgn0034488	Hacl
chr2L	19702184	19702384	132.373	1.18799	0.305894	3.88367	0.000102892	0.00499393	TRUE	FALSE	TRUE	FBgn0005590	scw
chr2R	25038988	25039188	59.7022	-1.18763	0.305804	-3.88364	0.000102906	0.00499393	FALSE	FALSE	FALSE	FBgn0035092	Nplp1
chr3L	20620826	20621026	163.568	-1.21941	0.314056	-3.88278	0.000103267	0.00500381	TRUE	TRUE	TRUE	FBgn0001323	knrl
chr3R	16919039	16919239	65.4835	-1.27871	0.329452	-3.88133	0.000103886	0.00502617	FALSE	TRUE	TRUE	FBgn0264857	lncRNA:iab8
chr2R	14278184	14278384	25.5391	1.72415	0.444393	3.87979	0.000104547	0.00504282	TRUE	FALSE	FALSE	FBgn0263397	Ih
chrX	13892347	13892547	31.699	1.27228	0.328042	3.87839	0.000105151	0.00505651	TRUE	FALSE	FALSE	FBgn0052626	AMPdeam
chr3R	10739743	10739943	48.8495	1.03869	0.267829	3.87819	0.000105235	0.00505651	TRUE	FALSE	FALSE	FBgn0037828	tomboy20
chr3L	3810094	3810294	36.1439	-1.43995	0.37131	-3.87803	0.000105308	0.00505651	FALSE	FALSE	FALSE	FBgn0052262	CG32262
chr3R	7437089	7437289	35.2343	1.19554	0.308374	3.87692	0.000105788	0.00507194	TRUE	FALSE	FALSE	FBgn0037503	CG14598
chr3R	8621667	8621867	46.3761	1.10502	0.285128	3.87551	0.000106404	0.00509377	FALSE	FALSE	FALSE	FBgn0267799	lncRNA:CR46124
chr2R	4309714	4309914	86.4753	-1.00309	0.258873	-3.87483	0.000106699	0.00510025	FALSE	FALSE	FALSE	FBgn0262117	IntS3
chr2R	10214691	10214891	26.1646	1.45503	0.375888	3.87091	0.000108432	0.00517531	FALSE	FALSE	FALSE	FBgn0284238	lncRNA:CR46322
chr3R	7282117	7282317	48.4534	1.07026	0.27658	3.86963	0.000108999	0.00519461	FALSE	FALSE	FALSE	FBgn0265421	lncRNA:CR44333
chrX	14604733	14604933	53.8153	1.35755	0.351844	3.8584	0.000114133	0.0054069	TRUE	FALSE	FALSE	FBgn0030574	sbm
chr2R	9228656	9228856	96.2641	1.17094	0.303655	3.85617	0.000115178	0.00544021	TRUE	FALSE	FALSE	FBgn0033395	Cyp4p2
chr3R	14830367	14830567	41.3479	1.52344	0.395149	3.85535	0.000115563	0.00545028	FALSE	FALSE	FALSE	FBgn0267688	lncRNA:CR46024
chr2L	21165232	21165432	130.95	1.18142	0.306479	3.8548	0.000115825	0.00545455	TRUE	FALSE	FALSE	FBgn0266215	asRNA:CR44910
chrX	2518030	2518230	87.0664	-1.10298	0.286167	-3.85431	0.000116056	0.00545738	TRUE	FALSE	FALSE	FBgn0263531	mir-4955
chr2R	3908526	3908726	64.6768	1.04861	0.272112	3.85359	0.000116401	0.00546122	TRUE	FALSE	FALSE	FBgn0266632	asRNA:CR45139
chr3L	17392461	17392661	43.1589	1.28478	0.333471	3.85273	0.000116806	0.00546841	TRUE	FALSE	FALSE	FBgn0036717	CG13731
chr2R	20859776	20859976	30.7951	1.46162	0.380035	3.846	0.000120061	0.00557521	TRUE	FALSE	FALSE	FBgn0034554	CAH14
chr3R	21936764	21936964	24.4208	1.63369	0.424817	3.84563	0.000120241	0.00557521	FALSE	FALSE	FALSE	FBgn0264490	Eip93F
chr2R	8599427	8599627	59.3258	1.19464	0.310654	3.84556	0.000120276	0.00557521	TRUE	FALSE	FALSE	FBgn0033309	Lnpk
chr2R	22593384	22593584	48.8391	-1.09997	0.286204	-3.84331	0.000121386	0.00561674	TRUE	FALSE	FALSE	FBgn0260866	dnr1
chr3L	12318718	12318918	27.1732	1.28966	0.336385	3.83388	0.000126139	0.00581978	FALSE	FALSE	FALSE	FBgn0265455	CG44355
chr3L	6068388	6068588	89.6241	1.02645	0.267885	3.83169	0.000127266	0.00586324	TRUE	FALSE	FALSE	FBgn0259164	CG42269
chr3R	21611969	21612169	97.2664	-1.33753	0.349337	-3.82877	0.000128786	0.00591619	TRUE	FALSE	FALSE	FBgn0264826	lncRNA:CR44034
chr2R	2529781	2529981	61.0047	1.38754	0.362491	3.8278	0.000129296	0.00592516	FALSE	FALSE	FALSE	FBgn0262204	mir-2279
chr2R	8180472	8180672	55.9258	1.04048	0.271829	3.82769	0.000129354	0.00592516	FALSE	FALSE	FALSE	FBgn0053087	LRP1
chr3L	9388242	9388442	27.4535	1.62681	0.425248	3.82557	0.000130471	0.00596775	TRUE	FALSE	FALSE	FBgn0263493	CR43482
chr2L	2155791	2155991	167.375	1.10067	0.287771	3.82479	0.000130882	0.00597222	FALSE	FALSE	FALSE	FBgn0031393	CG15382
chr3L	3971312	3971512	24.8325	1.42066	0.371445	3.82468	0.000130944	0.00597222	FALSE	FALSE	FALSE	FBgn0264516	CG43915
chr3L	78738	78938	53.6734	1.10949	0.290169	3.82361	0.00013151	0.00598946	TRUE	FALSE	FALSE	FBgn0035097	CG13405
chr2L	11119958	11120158	75.1443	1.06184	0.277771	3.82271	0.000131994	0.00600291	TRUE	FALSE	FALSE	FBgn0027582	CG6230
chr2L	19572607	19572807	105.143	-1.00613	0.263613	-3.81669	0.000135252	0.00614229	TRUE	TRUE	TRUE	FBgn0262449	mir-2b-2
chr2L	8010734	8010934	16.6311	-2.09618	0.549368	-3.81563	0.000135838	0.00615331	FALSE	TRUE	TRUE	FBgn0054010	Glyat
chr2R	495605	495805	22.669	1.35217	0.354422	3.81513	0.00013611	0.00615491	FALSE	FALSE	FALSE	FBgn0267428	DIP-lambda
chr3R	4573903	4574103	25.7843	-1.99983	0.524327	-3.8141	0.000136682	0.00617203	FALSE	FALSE	FALSE	FBgn0052945	CG32945
chr2L	19358472	19358672	20.1022	1.58927	0.416905	3.81207	0.000137808	0.00620524	TRUE	FALSE	FALSE	FBgn0024245	dnt
chr2L	17315418	17315618	36.3669	1.47227	0.386435	3.80988	0.000139033	0.00624277	TRUE	FALSE	FALSE	FBgn0085199	CG34170
chr2L	19703207	19703407	298.582	1.02665	0.269595	3.80811	0.000140032	0.00626658	TRUE	FALSE	FALSE	FBgn0005590	scw
chr3L	14406689	14406889	158.894	1.09278	0.287058	3.80683	0.000140759	0.00627599	FALSE	FALSE	FALSE	FBgn0003459	stwl
chr3R	7535737	7535937	59.0891	1.253	0.329195	3.80625	0.000141088	0.00628186	TRUE	FALSE	FALSE	FBgn0261393	alpha-Est5
chr3R	18474727	18474927	21.5633	1.62316	0.426516	3.80562	0.000141451	0.00628925	FALSE	FALSE	FALSE	FBgn0051122	CG31122
chr2R	20244242	20244442	29.1585	1.92991	0.507174	3.80523	0.000141674	0.00629037	FALSE	FALSE	FALSE	FBgn0034488	Hacl
chr3R	4204189	4204389	70.9791	1.0634	0.279618	3.80303	0.000142934	0.00631511	TRUE	FALSE	FALSE	FBgn0037215	beta-Man
chr3R	16734545	16734745	24.0453	-1.41645	0.372638	-3.80113	0.000144035	0.00634213	TRUE	TRUE	TRUE	FBgn0003944	Ubx
chr2R	19670041	19670241	258.385	1.08759	0.286274	3.79912	0.00014521	0.00638502	TRUE	FALSE	FALSE	FBgn0015949	hrg
chr3L	4550740	4550940	23.0258	1.65119	0.434731	3.79818	0.000145762	0.00640047	FALSE	FALSE	FALSE	FBgn0053777	CG33777
chr2R	15178473	15178673	31.4189	1.52318	0.40114	3.79712	0.000146384	0.00640459	TRUE	FALSE	FALSE	FBgn0262478	CG43068
chr3L	6814011	6814211	29.3985	1.10524	0.291101	3.79676	0.000146597	0.00640459	FALSE	TRUE	TRUE	FBgn0086680	vvl
chr3L	3866461	3866661	26.0826	-1.76404	0.465583	-3.78889	0.00015132	0.00658648	FALSE	FALSE	FALSE	FBgn0266928	lncRNA:CR45379
chr2R	14411019	14411219	27.3663	1.39005	0.366896	3.78869	0.000151447	0.00658648	FALSE	FALSE	FALSE	FBgn0033934	CG17385
chr2L	12830093	12830293	34.887	1.44728	0.382323	3.7855	0.000153398	0.0066563	TRUE	FALSE	FALSE	FBgn0015399	kek1
chr2L	5565091	5565291	67.1403	1.33189	0.351976	3.78403	0.000154312	0.00668369	TRUE	FALSE	FALSE	FBgn0041719	snRNA:U4:25F
chr3R	16691422	16691622	26.1746	-1.44489	0.382234	-3.78011	0.000156759	0.00676311	TRUE	FALSE	FALSE	FBgn0051217	modSP
chr3L	23458575	23458775	62.3093	1.49916	0.396595	3.78007	0.000156783	0.00676311	TRUE	FALSE	FALSE	FBgn0250816	AGO3
chr2L	16619264	16619464	67.2542	1.07009	0.28324	3.77802	0.000158079	0.00680059	TRUE	TRUE	TRUE	FBgn0265000	lncRNA:CR44151
chr3R	23790412	23790612	58.3821	-1.14357	0.302777	-3.77693	0.000158773	0.00681203	TRUE	FALSE	FALSE	FBgn0015513	mbc
chr3L	15847229	15847429	78.6116	1.30645	0.346166	3.77404	0.000160622	0.00687172	TRUE	FALSE	FALSE	FBgn0052150	meru
chr2L	5413062	5413262	57.2423	1.11498	0.295457	3.77375	0.000160812	0.00687172	FALSE	FALSE	FALSE	FBgn0016660	H15
chr3R	22253517	22253717	19.5514	1.59995	0.42427	3.77106	0.000162554	0.0069276	FALSE	FALSE	FALSE	FBgn0262382	mir-1010
chr2L	18145526	18145726	126.438	-1.24463	0.33015	-3.76989	0.000163323	0.00694175	TRUE	FALSE	FALSE	FBgn0265671	lncRNA:CR44478
chrX	16956551	16956751	110.585	1.07696	0.285808	3.76811	0.000164489	0.00697932	FALSE	FALSE	FALSE	FBgn0030807	CG13000
chr2L	22929561	22929761	28.9861	-1.56688	0.415859	-3.76782	0.000164679	0.00697932	FALSE	FALSE	TRUE	FBgn0002566	lt
chr3R	16831866	16832066	77.9661	1.51809	0.402939	3.76754	0.000164864	0.00697932	TRUE	FALSE	FALSE	FBgn0000014	abd-A
chr2R	5986881	5987081	12.7053	-1.94111	0.516321	-3.7595	0.000170256	0.00715997	FALSE	FALSE	FALSE	FBgn0264959	Src42A
chr3R	27238543	27238743	52.557	1.04751	0.279229	3.75144	0.000175823	0.00736492	TRUE	FALSE	FALSE	FBgn0051064	CG31064
chr2R	17478355	17478555	47.8834	-1.43315	0.382133	-3.75039	0.000176561	0.0073861	TRUE	FALSE	FALSE	FBgn0034225	veil
chr3R	6723657	6723857	31.1961	-1.97007	0.525441	-3.74937	0.000177282	0.0074031	TRUE	FALSE	FALSE	FBgn0051481	pb
chr2L	16492031	16492231	23.8101	-1.48067	0.395208	-3.74656	0.000179279	0.00745275	FALSE	FALSE	FALSE	FBgn0032586	Tpr2
chr2R	330888	331088	25.7054	-1.62132	0.432756	-3.74649	0.000179325	0.00745275	FALSE	FALSE	FALSE	FBgn0267428	DIP-lambda
chr3R	7535883	7536083	40.7077	1.50811	0.402681	3.74517	0.000180271	0.00746405	TRUE	FALSE	FALSE	FBgn0261393	alpha-Est5
chr2R	9869842	9870042	98.8897	1.01936	0.272181	3.74514	0.000180294	0.00746405	TRUE	FALSE	FALSE	FBgn0033458	CG18446
chr2R	7284449	7284649	40.793	-1.08831	0.290595	-3.74513	0.0001803	0.00746405	TRUE	FALSE	FALSE	FBgn0003174	pwn
chrX	2454004	2454204	77.9664	-1.39141	0.37158	-3.74459	0.000180692	0.00747054	TRUE	FALSE	FALSE	FBgn0004050	z
chr2L	15491804	15492004	46.186	-1.38244	0.369376	-3.74265	0.000182089	0.00750667	FALSE	FALSE	FALSE	FBgn0266831	lncRNA:CR45293
chr2R	11239232	11239432	49.104	-1.1256	0.300959	-3.74003	0.000183995	0.00756249	FALSE	FALSE	FALSE	FBgn0033591	CG13216
chr2R	19978527	19978727	83.2309	1.06727	0.28548	3.73849	0.000185125	0.00756624	TRUE	FALSE	FALSE	FBgn0034479	CG8654
chr3L	9280102	9280302	40.046	1.35503	0.362457	3.73847	0.000185145	0.00756624	FALSE	FALSE	FALSE	FBgn0264000	GluRIB
chrX	6353020	6353220	50.7891	-1.27664	0.341608	-3.73716	0.00018611	0.00759593	TRUE	TRUE	TRUE	FBgn0261955	kdn
chr2R	5109510	5109710	122.354	1.128	0.301861	3.73682	0.000186361	0.00759642	TRUE	FALSE	FALSE	FBgn0262901	lncRNA:CR43256
chr3L	20981376	20981576	59.8096	1.01488	0.271789	3.73407	0.000188413	0.00764091	TRUE	FALSE	FALSE	FBgn0053283	CR33283
chr3L	5589512	5589712	86.5237	1.11595	0.299066	3.73144	0.00019039	0.00771127	TRUE	FALSE	FALSE	FBgn0003486	spo
chr3R	10264829	10265029	32.2418	1.36953	0.367078	3.73089	0.000190805	0.00771826	TRUE	FALSE	FALSE	FBgn0262617	Nuak1
chr2L	12427600	12427800	44.3388	-1.08079	0.2898	-3.72942	0.000191923	0.00775362	FALSE	FALSE	FALSE	FBgn0032429	CG5446
chr3L	15859790	15859990	24.1166	1.55618	0.417366	3.72857	0.000192569	0.00776989	FALSE	FALSE	FALSE	FBgn0052150	meru
chr3R	19371052	19371252	94.2735	1.02676	0.275473	3.72726	0.000193575	0.00780057	FALSE	FALSE	FALSE	FBgn0038697	CG3581
chr2L	6014693	6014893	24.9169	-1.63769	0.439505	-3.72622	0.000194372	0.00781291	FALSE	FALSE	FALSE	FBgn0031762	CG9098
chr2R	9517056	9517256	21.7897	1.52834	0.41046	3.72348	0.000196492	0.00788819	FALSE	FALSE	FALSE	FBgn0259246	brp
chr2L	19713187	19713387	77.6842	1.07429	0.288776	3.72015	0.000199108	0.00798314	TRUE	FALSE	FALSE	FBgn0005590	scw
chr3R	2451990	2452190	25.1259	1.5106	0.406101	3.71976	0.00019941	0.00798516	FALSE	FALSE	FALSE	FBgn0266747	lncRNA:CR45220
chr2L	7045609	7045809	73.4111	-1.05649	0.284173	-3.71778	0.00020098	0.00801779	TRUE	FALSE	FALSE	FBgn0262872	milt
chr2L	13250216	13250416	17.7325	-1.56083	0.419927	-3.71691	0.000201673	0.00803536	FALSE	FALSE	FALSE	FBgn0284244	l(2)k05911
chr2R	16270452	16270652	22.7131	1.32768	0.357266	3.71623	0.000202216	0.00804089	FALSE	TRUE	TRUE	FBgn0001308	Khc
chr3R	10677133	10677333	35.6731	-1.19629	0.321923	-3.71608	0.000202336	0.00804089	FALSE	FALSE	FALSE	FBgn0037818	CG6465
chr2L	5551826	5552026	305.144	1.93767	0.521493	3.71562	0.000202707	0.00804089	TRUE	FALSE	FALSE	FBgn0031719	CG18269
chr3L	68062	68262	22.0304	1.62806	0.438449	3.71322	0.000204636	0.00809266	FALSE	FALSE	FALSE	FBgn0265703	lncRNA:CR44510
chr3R	18881167	18881367	15.5614	1.82844	0.492805	3.71027	0.000207041	0.00817762	FALSE	FALSE	FALSE	FBgn0038654	CG14298
chr3L	22157241	22157441	63.8464	1.04201	0.280932	3.70912	0.000207983	0.00819448	TRUE	FALSE	FALSE	FBgn0267633	lncRNA:CR45971
chr2L	7967842	7968042	35.1928	1.27412	0.343961	3.70425	0.000212017	0.00833278	FALSE	FALSE	FALSE	FBgn0031968	CG7231
chrX	2262418	2262618	66.3228	-1.00288	0.270784	-3.70361	0.000212551	0.00834346	TRUE	FALSE	FALSE	FBgn0027296	temp
chrX	17235241	17235441	69.8032	1.38331	0.373681	3.70186	0.000214023	0.00839092	TRUE	FALSE	FALSE	FBgn0262111	f
chr3L	6288332	6288532	42.4226	1.50796	0.407483	3.70067	0.00021503	0.00842002	TRUE	FALSE	FALSE	FBgn0262787	CG43168
chr3L	18722845	18723045	43.2697	1.60797	0.434651	3.69945	0.000216071	0.00842555	TRUE	FALSE	FALSE	FBgn0036809	CG12477
chr3L	19545351	19545551	15.8771	1.75672	0.474891	3.6992	0.000216279	0.00842555	FALSE	FALSE	FALSE	FBgn0260461	Rcd7
chr2R	12770568	12770768	22.5655	1.39759	0.377843	3.69886	0.000216573	0.00842555	TRUE	FALSE	FALSE	FBgn0266804	lncRNA:CR45266
chr2R	19650919	19651119	30.7962	1.24977	0.337901	3.69864	0.000216759	0.00842555	FALSE	FALSE	FALSE	FBgn0265142	Ir56e
chr3L	4670183	4670383	33.9351	1.26263	0.341411	3.69828	0.000217062	0.00842705	FALSE	FALSE	FALSE	FBgn0046793	CG32236
chr2L	7953483	7953683	40.9941	1.03038	0.278741	3.69657	0.000218535	0.00847389	FALSE	FALSE	FALSE	FBgn0031968	CG7231
chr3R	8198151	8198351	59.0585	1.21996	0.330124	3.69547	0.000219477	0.00850006	TRUE	FALSE	FALSE	FBgn0262994	lncRNA:CR43302
chr2L	23372747	23372947	43.2894	1.23194	0.334054	3.68785	0.000226158	0.00869713	FALSE	FALSE	FALSE	FBgn0085664	CR41519
chrX	4454611	4454811	22.7388	1.56363	0.424037	3.68749	0.000226478	0.00869713	TRUE	FALSE	FALSE	FBgn0000179	bi
chr3R	15652941	15653141	47.5432	1.07914	0.29292	3.68409	0.000229525	0.00879294	FALSE	FALSE	FALSE	FBgn0053207	pxb
chr2L	21627785	21627985	118.961	1.15043	0.312355	3.6831	0.000230418	0.00881652	TRUE	FALSE	FALSE	FBgn0266328	lncRNA:CR44993
chr3R	16029111	16029311	64.5915	1.34688	0.36575	3.68252	0.00023094	0.00882591	FALSE	FALSE	FALSE	FBgn0003117	pnr
chr3L	13477167	13477367	25.5987	-1.56925	0.426386	-3.68036	0.000232907	0.00887692	FALSE	TRUE	TRUE	FBgn0086708	stv
chr4	757141	757341	41.1238	1.22237	0.332212	3.6795	0.000233694	0.00887863	TRUE	FALSE	FALSE	FBgn0266727	lncRNA:CR45200
chr2R	24659292	24659492	39.3458	1.36179	0.370127	3.67925	0.000233925	0.00887863	TRUE	FALSE	FALSE	FBgn0035044	CG3663
chr3R	15388126	15388326	22.816	1.48006	0.402282	3.67917	0.000233993	0.00887863	FALSE	FALSE	FALSE	FBgn0038334	h-cup
chr3L	14749836	14750036	31.0751	-1.41878	0.385748	-3.67799	0.000235076	0.00890909	FALSE	FALSE	FALSE	FBgn0260233	CG42507
chr2L	17989283	17989483	27.6645	1.38953	0.377834	3.67761	0.000235433	0.00891203	FALSE	FALSE	FALSE	FBgn0051742	Prosbeta5R2
chr2L	5455582	5455782	46.3815	-1.12534	0.306124	-3.6761	0.000236831	0.0089239	TRUE	FALSE	FALSE	FBgn0261963	mid
chr3L	11338442	11338642	13.6855	1.72773	0.470031	3.67578	0.000237126	0.0089239	TRUE	FALSE	FALSE	FBgn0266785	lncRNA:CR45250
chr2L	13865791	13865991	70.6908	1.06756	0.290555	3.67422	0.000238577	0.00895649	TRUE	FALSE	FALSE	FBgn0266142	lncRNA:CR44848
chr3L	12250980	12251180	18.7518	1.88662	0.513691	3.67268	0.00024002	0.00898945	FALSE	FALSE	FALSE	FBgn0264723	lncRNA:CR43991
chr3L	628431	628631	44.76	1.0329	0.281523	3.66896	0.000243538	0.00909979	FALSE	FALSE	FALSE	FBgn0263039
chr3R	11543217	11543417	25.7365	1.37996	0.376232	3.66785	0.000244603	0.00911514	TRUE	TRUE	TRUE	FBgn0053512	dpr4
chr2L	20500229	20500429	50.6972	1.23741	0.337377	3.66773	0.000244714	0.00911514	TRUE	FALSE	FALSE	FBgn0054007	CG34007
chr3R	12248282	12248482	32.0328	-1.78939	0.487965	-3.66705	0.000245367	0.00912531	TRUE	FALSE	FALSE	FBgn0267142	lncRNA:CR45582
chr3R	32015469	32015669	37.4234	-1.26905	0.346277	-3.66486	0.000247478	0.00918237	FALSE	TRUE	TRUE	FBgn0011224	heph
chr2R	16047789	16047989	58.8804	1.2865	0.351222	3.66292	0.000249361	0.00924145	TRUE	FALSE	FALSE	FBgn0034071	CG8405
chr2L	1962074	1962274	27.0952	1.23003	0.336018	3.66062	0.000251609	0.00929353	TRUE	FALSE	FALSE	FBgn0051942	tRNA:Arg-TCT-2-1
chr2L	2457270	2457470	78.5292	1.10133	0.300872	3.66045	0.000251772	0.00929353	TRUE	FALSE	FALSE	FBgn0012017	tRNA:Tyr-GTA-1-2
chr2L	1662512	1662712	47.6551	1.20918	0.33035	3.66029	0.000251934	0.00929353	FALSE	FALSE	TRUE	FBgn0086758	chinmo
chr3R	6259820	6260020	52.6943	1.40219	0.383395	3.65731	0.000254878	0.0093804	TRUE	FALSE	FALSE	FBgn0037416	Osi9
chr2R	23206758	23206958	82.6534	1.06232	0.290548	3.65625	0.000255935	0.00939757	FALSE	FALSE	FALSE	FBgn0085400	side-V
chr3L	5976213	5976413	139.045	-1.00056	0.274001	-3.65167	0.000260542	0.0095447	TRUE	FALSE	FALSE	FBgn0035656	CG10479
chr2L	11491766	11491966	34.5459	1.43867	0.394044	3.65103	0.000261186	0.00954634	FALSE	FALSE	FALSE	FBgn0032361	CG6488
chr2R	5920367	5920567	27.6144	1.60084	0.438566	3.65016	0.000262081	0.00955831	FALSE	FALSE	FALSE	FBgn0264957	lncRNA:CR44126
chr3L	1810215	1810415	39.7618	-1.0735	0.2941	-3.6501	0.000262134	0.00955831	FALSE	FALSE	FALSE	FBgn0027790	GV1
chr4	670367	670567	58.3967	-1.22416	0.335401	-3.64983	0.000262414	0.00955831	TRUE	FALSE	FALSE	FBgn0039920	CG11360
chr2R	10669508	10669708	53.3865	1.20228	0.32945	3.64937	0.000262888	0.00956461	TRUE	FALSE	FALSE	FBgn0267949	lncRNA:CR46229
chr3R	23879997	23880197	81.9551	1.07713	0.295188	3.64897	0.00026329	0.00956829	TRUE	FALSE	FALSE	FBgn0025574	Pli
chrX	15374185	15374385	61.5548	1.0524	0.288519	3.64759	0.000264716	0.00960917	TRUE	FALSE	FALSE	FBgn0000028	acj6
chr3R	18722595	18722795	33.5207	-1.51818	0.41662	-3.64404	0.000268387	0.00970279	FALSE	TRUE	TRUE	FBgn0085312	CG34283
chr2R	24679109	24679309	18.827	2.12174	0.582269	3.64392	0.000268514	0.00970279	FALSE	FALSE	FALSE	FBgn0035049	Mmp1
chr2L	7797585	7797785	46.1249	1.57436	0.432106	3.64345	0.000269007	0.00970957	TRUE	FALSE	FALSE	FBgn0025687
chr3L	18896209	18896409	62.98	1.2259	0.336661	3.64135	0.00027121	0.00977237	TRUE	FALSE	FALSE	FBgn0086661	snoRNA:Psi28S-2566
chr2R	6526842	6527042	44.3817	1.15597	0.317468	3.64121	0.000271361	0.00977237	TRUE	FALSE	FALSE	FBgn0264506	lncRNA:CR43905
chr3L	8308849	8309049	39.9588	-1.21134	0.333136	-3.63618	0.000276716	0.00994272	FALSE	FALSE	FALSE	FBgn0035871	BI-1
chr3L	44017	44217	124.896	1.75382	0.482473	3.63506	0.000277919	0.00995226	TRUE	FALSE	FALSE	FBgn0262679	CG43149
chr2R	14332251	14332451	25.6423	-1.921	0.528638	-3.63386	0.000279213	0.00997615	FALSE	TRUE	TRUE	FBgn0033924	CG8613
chr2R	12971743	12971943	12.8784	-1.9065	0.524765	-3.63305	0.000280087	0.00999617	TRUE	FALSE	FALSE	FBgn0005624	Psc
chr2L	16281383	16281583	23.2473	-1.98225	0.54607	-3.63003	0.000283386	0.01008	TRUE	FALSE	FALSE	FBgn0001994	crp
chr3R	6407601	6407801	71.0831	-1.17674	0.324335	-3.62816	0.000285446	0.0101317	TRUE	TRUE	TRUE	FBgn0264495	gpp
chr2R	24390268	24390468	35.4521	-1.54811	0.426721	-3.62791	0.000285726	0.0101317	TRUE	TRUE	TRUE	FBgn0000037	mAChR-A
chr3L	10229769	10229969	57.5793	1.23236	0.339693	3.62785	0.000285795	0.0101317	TRUE	FALSE	FALSE	FBgn0052056	scramb1
chr2L	199352	199552	64.7055	1.0997	0.303368	3.62497	0.000288994	0.0101884	FALSE	FALSE	FALSE	FBgn0031231	mRpL10
chr4	965207	965407	44.0675	1.35689	0.374765	3.62064	0.000293877	0.0103274	TRUE	FALSE	FALSE	FBgn0264822	asRNA:CR44030
chr2R	5421482	5421682	66.2809	-1.34258	0.370817	-3.62061	0.00029391	0.0103274	FALSE	FALSE	FALSE	FBgn0259247
chr3L	12524130	12524330	15.33	-1.88929	0.522027	-3.61914	0.000295583	0.0103579	FALSE	FALSE	FALSE	FBgn0020388	Gcn5
chr3R	16374180	16374380	16.1799	-2.00698	0.554687	-3.61822	0.000296641	0.0103775	FALSE	FALSE	FALSE	FBgn0266703	lncRNA:CR45193
chr3R	22152577	22152777	48.3073	1.15519	0.319364	3.61715	0.00029786	0.0103982	TRUE	FALSE	FALSE	FBgn0051163	SKIP
chr3L	11825644	11825844	40.2577	-1.05614	0.292005	-3.61685	0.000298211	0.0103982	FALSE	FALSE	FALSE	FBgn0052095	CG32095
chr3R	8699658	8699858	154.417	1.0629	0.29425	3.61224	0.000303559	0.0105731	TRUE	FALSE	FALSE	FBgn0001180	hb
chr3L	17968551	17968751	54.3796	1.10562	0.306208	3.61068	0.000305394	0.0106138	FALSE	FALSE	FALSE	FBgn0267581	lncRNA:CR45921
chr3R	31168547	31168747	13.8359	-1.76397	0.48887	-3.60826	0.000308258	0.0106667	FALSE	TRUE	TRUE	FBgn0086704	stops
chr2L	10974903	10975103	84.0034	1.20615	0.334325	3.60772	0.000308898	0.0106679	TRUE	FALSE	FALSE	FBgn0000018	abo
chr3R	20561236	20561436	48.7795	1.11136	0.308055	3.60767	0.000308963	0.0106679	TRUE	FALSE	FALSE	FBgn0038803	CG5191
chr3R	5114068	5114268	104.839	-1.05689	0.293074	-3.60621	0.000310697	0.0106975	TRUE	FALSE	FALSE	FBgn0262605	CG43131
chr2L	8888613	8888813	16.8588	1.67165	0.463658	3.60536	0.000311723	0.0107167	FALSE	FALSE	FALSE	FBgn0265588	lncRNA:CR44415
chrX	14163339	14163539	18.6664	-1.83641	0.50972	-3.60278	0.000314834	0.0108004	FALSE	FALSE	FALSE	FBgn0030537	CG12480
chr3R	16228246	16228446	72.8977	1.02404	0.284379	3.60096	0.000317043	0.0108563	TRUE	FALSE	FALSE	FBgn0040071	tara
chr2R	2944895	2945095	42.8501	-1.10593	0.307162	-3.60049	0.000317613	0.0108563	FALSE	FALSE	FALSE	FBgn0020908	Scp1
chr2R	11644718	11644918	26.3582	1.53422	0.426134	3.60032	0.000317829	0.0108563	TRUE	FALSE	FALSE	FBgn0033638	CG9005
chr2R	20181089	20181289	24.6971	-1.39394	0.387437	-3.59786	0.000320851	0.0109403	FALSE	FALSE	FALSE	FBgn0266764	lncRNA:CR45229
chr2R	12391441	12391641	24.1436	1.17499	0.326589	3.59776	0.000320975	0.0109403	TRUE	FALSE	FALSE	FBgn0033726	Cpr49Ad
chrX	14959740	14959940	16.0284	1.44639	0.402393	3.59448	0.00032504	0.0110434	FALSE	FALSE	FALSE	FBgn0000535	eag
chr2R	7890046	7890246	38.7794	1.23691	0.344462	3.59084	0.000329613	0.0111773	TRUE	FALSE	FALSE	FBgn0050377	CG30377
chr3L	13993477	13993677	12.7969	-2.00671	0.558852	-3.59078	0.000329689	0.0111773	FALSE	TRUE	TRUE	FBgn0036391	CG17364
chr2R	11181803	11182003	24.9334	1.28522	0.35795	3.59051	0.000330034	0.0111773	TRUE	FALSE	FALSE	FBgn0033579	CG13229
chr2R	16669722	16669922	110.258	1.00583	0.280316	3.5882	0.000332974	0.0112583	TRUE	FALSE	FALSE	FBgn0085486	CG34457
chr3R	19340832	19341032	130	-1.11984	0.312141	-3.5876	0.000333735	0.0112583	TRUE	FALSE	FALSE	FBgn0262903	lncRNA:CR43258
chr2L	13234445	13234645	52.7301	2.43776	0.679503	3.58756	0.000333787	0.0112583	FALSE	FALSE	FALSE	FBgn0032493	Mabi
chr2L	12386412	12386612	26.5851	1.68266	0.469068	3.58725	0.000334186	0.0112583	FALSE	FALSE	FALSE	FBgn0041195	Pkd2
chr3L	12840327	12840527	40.743	1.08732	0.303112	3.58719	0.000334261	0.0112583	FALSE	FALSE	FALSE	FBgn0036316	CG10960
chr2L	6133323	6133523	33.6109	-1.3038	0.363518	-3.58661	0.000335	0.0112583	FALSE	FALSE	FALSE	FBgn0267283	lncRNA:CR45719
chr3R	6239619	6239819	24.068	1.61441	0.450147	3.58641	0.000335257	0.0112583	TRUE	FALSE	FALSE	FBgn0027527	Osi6
chrX	7543681	7543881	34.1613	1.105	0.308251	3.58476	0.000337394	0.0113062	FALSE	FALSE	FALSE	FBgn0052719	CG32719
chr3L	4710748	4710948	45.5218	1.08774	0.303537	3.58355	0.000338962	0.0113349	FALSE	FALSE	FALSE	FBgn0035570	CG13712
chr3R	5647222	5647422	70.209	1.33154	0.371783	3.5815	0.000341621	0.0114119	TRUE	FALSE	FALSE	FBgn0027951	MTA1-like
chr3R	5716784	5716984	23.4633	-1.4232	0.397606	-3.57943	0.000344348	0.0114692	FALSE	TRUE	TRUE	FBgn0004878	cas
chr3L	2913844	2914044	53.1965	1.15476	0.322611	3.57941	0.000344373	0.0114692	TRUE	FALSE	FALSE	FBgn0035380	CG9970
chr2L	12483065	12483265	52.8532	-1.09292	0.305337	-3.57937	0.000344419	0.0114692	FALSE	TRUE	TRUE	FBgn0051858	t-cup
chr2R	22464539	22464739	18.7335	1.79422	0.501399	3.57843	0.000345659	0.0114869	FALSE	FALSE	FALSE	FBgn0034731	CG10384
chr2R	9491078	9491278	37.398	1.33297	0.372525	3.57821	0.000345956	0.0114869	FALSE	FALSE	FALSE	FBgn0004360	Wnt2
chr3L	22242412	22242612	36.5493	1.1962	0.334318	3.57804	0.00034618	0.0114869	FALSE	FALSE	FALSE	FBgn0266395	lncRNA:CR45035
chr3L	27163542	27163742	30.459	1.5453	0.431903	3.57788	0.000346393	0.0114869	TRUE	FALSE	FALSE	FBgn0262789	CR43170
chr3R	19164050	19164250	19.3529	-1.61545	0.451586	-3.57729	0.000347171	0.0114888	TRUE	TRUE	TRUE	FBgn0010768	sqz
chrX	2663874	2664074	21.6042	-1.55744	0.435736	-3.57427	0.000351207	0.0116102	FALSE	FALSE	FALSE	FBgn0266707	lncRNA:CR45197
chr3R	12121260	12121460	27.6234	1.21212	0.339207	3.57338	0.000352404	0.0116364	TRUE	FALSE	FALSE	FBgn0037992	CG4702
chr3R	17558687	17558887	87.9962	-1.04492	0.292437	-3.57314	0.000352729	0.0116364	TRUE	TRUE	TRUE	FBgn0264005	Hmx
chr3L	22346545	22346745	19.1793	-1.46136	0.409027	-3.57278	0.000353207	0.0116401	FALSE	FALSE	FALSE	FBgn0267625	lncRNA:CR45963
chr2R	5416528	5416728	29.7658	-1.67216	0.468345	-3.57036	0.000356492	0.0117241	FALSE	FALSE	FALSE	FBgn0259247
chr2R	24340301	24340501	14.8627	-1.94764	0.546163	-3.56605	0.000362404	0.0119062	FALSE	FALSE	FALSE	FBgn0004101	bs
chr3L	19156829	19157029	31.5364	-1.35736	0.380788	-3.5646	0.000364406	0.0119425	TRUE	FALSE	FALSE	FBgn0036851	CG14082
chr3R	16962315	16962515	19.7535	1.39204	0.390565	3.56417	0.000365009	0.0119425	TRUE	FALSE	FALSE	FBgn0000015	Abd-B
chr3R	30252413	30252613	31.1757	-1.26661	0.355508	-3.56283	0.000366872	0.0119673	FALSE	FALSE	FALSE	FBgn0039761	CG18404
chr2L	2155386	2155586	111.627	1.16767	0.327814	3.562	0.000368036	0.0119922	FALSE	FALSE	FALSE	FBgn0031393	CG15382
chr3L	17120935	17121135	117.253	1.03437	0.290437	3.56144	0.000368826	0.0120057	TRUE	FALSE	FALSE	FBgn0263381	asRNA:CR43433
chr3R	10856930	10857130	80.1533	1.40678	0.395076	3.56078	0.000369749	0.0120211	FALSE	FALSE	FALSE	FBgn0037844	CG4570
chr2L	65784	65984	27.5047	-1.65345	0.464408	-3.56034	0.000370377	0.0120211	FALSE	FALSE	FALSE	FBgn0266878	lncRNA:CR45339
chr2R	22075862	22076062	103.072	-1.24831	0.350618	-3.5603	0.000370432	0.0120211	FALSE	FALSE	FALSE	FBgn0067102	GlcT
chr2L	11624281	11624481	24.0881	1.38817	0.390197	3.5576	0.000374262	0.012133	FALSE	FALSE	FALSE	FBgn0032368	spag4
chr3L	15202655	15202855	35.1547	1.22648	0.344864	3.55642	0.000375946	0.0121617	TRUE	FALSE	FALSE	FBgn0036490	CG6888
chr3R	27607742	27607942	30.8537	-1.45817	0.410087	-3.55575	0.000376903	0.0121691	FALSE	FALSE	FALSE	FBgn0039530	Tusp
chr2L	18107579	18107779	44.1879	1.02744	0.289039	3.55469	0.00037843	0.0121936	TRUE	FALSE	FALSE	FBgn0265669	CG44476
chr2L	12026443	12026643	17.3105	-1.5646	0.440347	-3.5531	0.000380718	0.0122426	TRUE	FALSE	FALSE	FBgn0010497	dmGlut
chr2L	20716068	20716268	64.9014	1.05822	0.297875	3.55255	0.000381522	0.0122561	FALSE	FALSE	FALSE	FBgn0014859	Hr38
chr3L	4730951	4731151	29.7918	1.42769	0.401942	3.55197	0.000382357	0.0122705	FALSE	FALSE	FALSE	FBgn0267645	lncRNA:CR45983
chr3R	16055631	16055831	76.5383	1.22959	0.346353	3.5501	0.000385079	0.0123438	TRUE	FALSE	FALSE	FBgn0027948	msps
chr3L	14395323	14395523	19.6097	1.41893	0.399754	3.54949	0.000385974	0.0123438	FALSE	FALSE	FALSE	FBgn0036422	CG3868
chr2R	17669982	17670182	45.4894	-1.01662	0.286424	-3.54936	0.000386173	0.0123438	FALSE	FALSE	FALSE	FBgn0050109	CG30109
chr3R	4634446	4634646	21.0653	1.77133	0.499059	3.54934	0.000386192	0.0123438	TRUE	FALSE	FALSE	FBgn0267233	lncRNA:CR45673
chr3R	7314548	7314748	22.8242	1.54266	0.434963	3.54665	0.00039016	0.0124581	TRUE	FALSE	FALSE	FBgn0267805	lncRNA:CR46130
chr3R	5856480	5856680	21.8124	-1.62157	0.457332	-3.54572	0.000391535	0.0124869	FALSE	FALSE	FALSE	FBgn0028436	ECSIT
chr2R	23328886	23329086	25.9528	1.4324	0.404002	3.54551	0.000391847	0.0124869	TRUE	FALSE	FALSE	FBgn0050413	CG30413
chr2R	4978833	4979033	37.7815	-1.07727	0.304031	-3.54329	0.000395164	0.0125675	FALSE	FALSE	FALSE	FBgn0264914	lncRNA:CR44105
chr2R	3292508	3292708	40.2768	1.42836	0.403162	3.54288	0.000395781	0.0125697	TRUE	FALSE	FALSE	FBgn0085570	CR41243
chr2L	2968676	2968876	55.6053	1.15968	0.327979	3.53585	0.000406469	0.0128756	TRUE	FALSE	FALSE	FBgn0024920	Ts
chr2L	20318357	20318557	17.7887	-1.84109	0.520895	-3.53447	0.000408587	0.0129298	FALSE	FALSE	FALSE	FBgn0263581	lncRNA:CR43606
chr3R	26798902	26799102	43.5617	-1.21153	0.342863	-3.53356	0.000410003	0.0129552	FALSE	TRUE	TRUE	FBgn0262473	Tl
chrX	3482855	3483055	29.2719	-1.61556	0.45722	-3.53343	0.000410205	0.0129552	FALSE	FALSE	FALSE	FBgn0029664	CG10802
chrX	14576111	14576311	21.4072	1.31718	0.372969	3.53161	0.000413038	0.0130318	FALSE	FALSE	FALSE	FBgn0030571	CG14414
chr2R	8233432	8233632	358.804	1.00893	0.285732	3.53103	0.000413944	0.0130474	FALSE	FALSE	FALSE	FBgn0010109	dpn
chrX	20917895	20918095	23.4589	1.41786	0.401633	3.53023	0.000415191	0.0130738	FALSE	FALSE	FALSE	FBgn0085387	shakB
chr3R	27193991	27194191	42.6432	-1.05507	0.298916	-3.52966	0.000416095	0.0130794	TRUE	FALSE	FALSE	FBgn0004197	Ser
chr3R	16455938	16456138	39.3504	-1.1343	0.321602	-3.52704	0.000420234	0.0131311	FALSE	FALSE	FALSE	FBgn0038432	CG14883
chr3R	21889400	21889600	16.2664	-2.08355	0.590744	-3.52699	0.000420311	0.0131311	FALSE	FALSE	FALSE	FBgn0264426	CG43844
chr2L	17752502	17752702	30.9045	-1.41553	0.401532	-3.52533	0.00042296	0.0131748	TRUE	TRUE	TRUE	FBgn0015609	CadN
chr3R	5304028	5304228	29.9414	1.48182	0.420542	3.52359	0.000425739	0.0132255	TRUE	FALSE	FALSE	FBgn0037310	Tim17b1
chr2R	25257578	25257778	35.2007	-1.21348	0.344418	-3.52328	0.000426241	0.0132255	TRUE	FALSE	FALSE	FBgn0035094	CG9380
chr3R	26291664	26291864	14.7389	1.83248	0.520191	3.52272	0.000427147	0.0132274	TRUE	FALSE	FALSE	FBgn0053970	CG33970
chr2R	17461418	17461618	25.5845	-1.35789	0.385475	-3.52263	0.000427295	0.0132274	TRUE	FALSE	TRUE	FBgn0028953	CG14478
chr2R	21971515	21971715	29.8522	1.43033	0.406073	3.52234	0.000427755	0.0132274	FALSE	FALSE	FALSE	FBgn0054029	CG34029
chr2R	13500723	13500923	27.0659	-1.5911	0.451765	-3.52197	0.000428352	0.0132274	TRUE	FALSE	FALSE	FBgn0033845	mars
chr2R	6619004	6619204	51.4768	1.34967	0.383216	3.52195	0.000428378	0.0132274	FALSE	FALSE	FALSE	FBgn0053919	CG33919
chr3R	29262985	29263185	12.2059	-2.11045	0.599333	-3.52132	0.0004294	0.0132461	FALSE	FALSE	FALSE	FBgn0267104	CG45544
chr3L	4694775	4694975	28.2183	1.40558	0.399226	3.52077	0.000430303	0.0132482	TRUE	FALSE	FALSE	FBgn0035569	CG15876
chr3R	20728039	20728239	29.3932	1.1844	0.33652	3.51955	0.000432286	0.0132964	FALSE	FALSE	FALSE	FBgn0051205	CG31205
chrX	1539362	1539562	54.1613	1.22777	0.349089	3.51708	0.000436322	0.0133947	TRUE	FALSE	FALSE	FBgn0065095	snmRNA:400
chr3L	4582761	4582961	29.5309	1.4106	0.401245	3.51557	0.000438818	0.0134582	FALSE	FALSE	FALSE	FBgn0260657	CG42540
chr2L	6657909	6658109	31.3429	1.23755	0.352084	3.51493	0.000439872	0.0134647	FALSE	FALSE	FALSE	FBgn0051636	CG31636
chrX	6282132	6282332	25.6204	-1.54836	0.440669	-3.51366	0.000441973	0.0135098	TRUE	FALSE	TRUE	FBgn0029856	CG11700
chr3R	25786980	25787180	48.16	1.30833	0.372368	3.51353	0.000442193	0.0135098	TRUE	FALSE	FALSE	FBgn0039371	CG4960
chr2R	12485639	12485839	40.5279	1.35365	0.385407	3.51226	0.000444308	0.0135614	TRUE	FALSE	FALSE	FBgn0085263	CG34234
chr2L	18613000	18613200	16.4164	1.58664	0.451807	3.51178	0.000445119	0.0135732	FALSE	FALSE	FALSE	FBgn0032691	Atac2
chr3R	20106143	20106343	24.3456	1.52713	0.434914	3.51133	0.000445877	0.0135813	FALSE	FALSE	FALSE	FBgn0051206	CG31206
chr3L	4635094	4635294	96.8193	1.1444	0.325936	3.51111	0.000446239	0.0135813	TRUE	FALSE	FALSE	FBgn0035563	CG13716
chr3L	14775729	14775929	62.215	1.15704	0.329669	3.5097	0.000448605	0.0136403	TRUE	TRUE	TRUE	FBgn0036448	mop
chr2L	16360225	16360425	37.0066	1.21584	0.346474	3.50917	0.000449502	0.0136545	TRUE	FALSE	FALSE	FBgn0025678	CaBP1
chr2R	7692965	7693165	66.4489	1.18947	0.338989	3.50889	0.00044998	0.013656	FALSE	FALSE	FALSE	FBgn0033212	LRR
chr3L	10330570	10330770	86.889	1.18966	0.339096	3.50834	0.000450916	0.013656	TRUE	FALSE	FALSE	FBgn0267668	lncRNA:CR46006
chrX	9111573	9111773	57.3605	1.38728	0.395501	3.50766	0.000452074	0.013656	TRUE	FALSE	FALSE	FBgn0030089	AP-1gamma
chr2R	15130683	15130883	129.879	1.00272	0.285886	3.50741	0.000452489	0.013656	FALSE	FALSE	FALSE	FBgn0262954	Rpb12
chrX	14117179	14117379	42.4416	-1.46519	0.417761	-3.50724	0.000452784	0.013656	TRUE	FALSE	FALSE	FBgn0011983	tRNA:Ser-AGA-2-2
chr3L	11821908	11822108	36.0178	-1.18852	0.338981	-3.50615	0.000454631	0.0136927	FALSE	TRUE	TRUE	FBgn0036211	CG5946
chr3L	11821908	11822108	36.0178	-1.18852	0.338981	-3.50615	0.000454631	0.0136927	FALSE	TRUE	TRUE	FBgn0036212	CG11597
chr2R	17849668	17849868	21.962	-1.27859	0.364867	-3.50426	0.000457871	0.0137642	FALSE	FALSE	FALSE	FBgn0015522	olf186-M
chr2R	5652750	5652950	77.2741	-1.19211	0.340302	-3.50309	0.000459886	0.0138118	FALSE	FALSE	FALSE	FBgn0033028	hrm
chr2R	2109297	2109497	22.7377	-1.62481	0.463907	-3.50246	0.000460989	0.0138197	FALSE	FALSE	FALSE	FBgn0263780	CG17684
chr3R	24512827	24513027	20.3276	-1.59041	0.454747	-3.49735	0.000469901	0.0140247	FALSE	FALSE	FALSE	FBgn0004118	nAChRbeta2
chrX	12645390	12645590	29.7838	-1.16055	0.331849	-3.49721	0.000470143	0.0140247	FALSE	FALSE	FALSE	FBgn0015024	CkIalpha
chr3L	15146996	15147196	47.5374	-1.08005	0.30885	-3.49701	0.000470499	0.0140247	TRUE	TRUE	TRUE	FBgn0036485	FucTA
chr3R	26056504	26056704	48.539	-1.08462	0.310252	-3.49593	0.000472415	0.0140565	FALSE	FALSE	FALSE	FBgn0039403	Sld5
chr3R	15476421	15476621	20.0804	-1.52399	0.435935	-3.49591	0.000472451	0.0140565	FALSE	TRUE	TRUE	FBgn0038341
chr2L	4684479	4684679	429.173	1.043	0.298382	3.49552	0.000473134	0.0140637	TRUE	FALSE	FALSE	FBgn0000227	Bsg25A
chr2R	10168621	10168821	41.3309	1.15472	0.330368	3.49526	0.000473604	0.0140645	FALSE	FALSE	FALSE	FBgn0265512	mlt
chr2L	17214304	17214504	23.5674	1.4018	0.401188	3.49413	0.000475618	0.0140955	FALSE	FALSE	FALSE	FBgn0265546	lncRNA:CR44396
chr3R	26926266	26926466	39.8952	1.08835	0.311479	3.49412	0.00047562	0.0140955	TRUE	FALSE	FALSE	FBgn0285963	CG46339
chr2L	138170	138370	31.5489	-1.41499	0.404986	-3.49393	0.000475975	0.0140955	FALSE	FALSE	FALSE	FBgn0265075	lncRNA:CR44186
chr3R	19143964	19144164	22.5612	1.46317	0.418996	3.4921	0.000479243	0.0141791	TRUE	FALSE	FALSE	FBgn0261285	Ppcs
chr2L	9613204	9613404	43.3477	-1.20401	0.344912	-3.49078	0.000481621	0.0142362	FALSE	TRUE	TRUE	FBgn0040070	Trx-2
chr3R	17168199	17168399	42.7685	1.06245	0.304495	3.48921	0.000484453	0.0142669	TRUE	FALSE	FALSE	FBgn0038491	CG5292
chr3R	11571579	11571779	73.628	1.01121	0.289834	3.48893	0.000484958	0.0142686	TRUE	FALSE	FALSE	FBgn0263316	Mrp4
chr2R	23090046	23090246	87.9789	-1.13138	0.324615	-3.48531	0.000491573	0.0144289	TRUE	FALSE	FALSE	FBgn0034820	CG13538
chr3L	18159157	18159357	37.0193	1.26328	0.362679	3.48318	0.000495493	0.0145249	TRUE	FALSE	FALSE	FBgn0036781	CG13699
chr2L	8295721	8295921	60.3828	1.31682	0.378084	3.48287	0.000496065	0.0145283	TRUE	FALSE	FALSE	FBgn0264083	lncRNA:CR43752
chr3R	30650383	30650583	93.9592	1.19724	0.343796	3.4824	0.000496934	0.0145403	TRUE	FALSE	FALSE	FBgn0085462	CG34433
chr2L	16729634	16729834	41.7986	-1.24013	0.356151	-3.48204	0.000497605	0.0145466	FALSE	FALSE	FALSE	FBgn0263746	CR43671
chr3L	13081317	13081517	26.4649	-1.86564	0.536048	-3.48036	0.000500736	0.0146247	FALSE	FALSE	FALSE	FBgn0263661	lncRNA:CR43652
chr3L	9421532	9421732	62.5748	1.02292	0.293976	3.47961	0.000502146	0.0146525	TRUE	FALSE	FALSE	FBgn0023129	aay
chr3R	14108529	14108729	32.6334	-1.33098	0.382685	-3.478	0.000505165	0.014715	TRUE	TRUE	FALSE	FBgn0038202	CG12402
chr3L	15729424	15729624	50.6566	-1.20878	0.347704	-3.47647	0.000508061	0.0147709	TRUE	TRUE	TRUE	FBgn0010105	comm
chr3R	29545369	29545569	18.9067	-2.0751	0.597345	-3.47387	0.000513013	0.0148866	FALSE	FALSE	FALSE	FBgn0263588	lncRNA:CR43613
chr3L	16065180	16065380	48.779	1.08944	0.313647	3.47345	0.000513808	0.0148866	FALSE	FALSE	FALSE	FBgn0005536	Mbs
chr3L	24027619	24027819	22.2917	-1.41414	0.407154	-3.47322	0.000514253	0.0148866	FALSE	FALSE	FALSE	FBgn0058045	CG40045
chr2L	4594984	4595184	113.612	-1.00798	0.290452	-3.4704	0.000519687	0.0149857	TRUE	TRUE	TRUE	FBgn0263869	lncRNA:CR43716
chr3R	22847776	22847976	32.9309	1.23952	0.357204	3.47006	0.000520335	0.0149908	FALSE	FALSE	FALSE	FBgn0039029	CG4704
chr3L	4665590	4665790	32.577	1.11364	0.321157	3.46758	0.000525162	0.0151162	FALSE	FALSE	FALSE	FBgn0046793	CG32236
chr2L	19405122	19405322	37.9058	1.37981	0.397999	3.46687	0.000526556	0.0151426	FALSE	FALSE	FALSE	FBgn0065096	snmRNA:359
chr3R	10388993	10389193	23.0905	1.31686	0.38005	3.46498	0.000530281	0.0152058	FALSE	FALSE	FALSE	FBgn0259938	cwo
chr2L	19135005	19135205	38.3421	1.21802	0.351574	3.46448	0.000531262	0.0152058	TRUE	FALSE	TRUE	FBgn0086447	l(2)37Cg
chr3R	19023966	19024166	30.8468	-1.19436	0.344762	-3.4643	0.000531619	0.0152058	FALSE	FALSE	FALSE	FBgn0038672	CG6005
chr3R	22424940	22425140	16.0538	-1.73766	0.501814	-3.46275	0.000534683	0.0152543	FALSE	FALSE	FALSE	FBgn0038966	pinta
chr2L	3633970	3634170	27.3151	-1.1942	0.344875	-3.46272	0.000534751	0.0152543	FALSE	FALSE	FALSE	FBgn0263523	mir-4972
chr2L	3646077	3646277	58.5357	1.01148	0.292156	3.46211	0.000535948	0.0152748	FALSE	FALSE	FALSE	FBgn0263523	mir-4972
chrX	19773470	19773670	66.1404	-1.33066	0.384755	-3.45847	0.000543247	0.0154689	FALSE	FALSE	FALSE	FBgn0031070	CG12702
chr3L	27089868	27090068	40.065	1.36238	0.393964	3.45813	0.000543941	0.0154748	TRUE	FALSE	FALSE	FBgn0266687	lncRNA:CR45177
chr2R	23629745	23629945	53.9908	1.22021	0.352905	3.45761	0.000544993	0.0154771	TRUE	FALSE	FALSE	FBgn0004795	retn
chr3L	9802810	9803010	56.718	1.11613	0.322835	3.45727	0.000545688	0.015483	TRUE	FALSE	FALSE	FBgn0044050	Ilp3
chr3R	28006293	28006493	32.2358	1.75167	0.506747	3.45669	0.000546848	0.0155021	TRUE	FALSE	FALSE	FBgn0267756	lncRNA:CR46087
chr3L	12485011	12485211	19.5257	-1.60209	0.463805	-3.45423	0.000551863	0.0156026	FALSE	FALSE	FALSE	FBgn0036287	CG10663
chr3R	18422970	18423170	30.8921	1.17464	0.3401	3.4538	0.000552744	0.0156137	FALSE	FALSE	FALSE	FBgn0051122	CG31122
chr2L	22553396	22553596	64.76	1.07363	0.310959	3.45263	0.000555141	0.0156675	TRUE	FALSE	FALSE	FBgn0040010	CG17493
chr3L	8959783	8959983	27.3241	1.34967	0.391056	3.45136	0.000557777	0.0157279	FALSE	FALSE	FALSE	FBgn0035941	CG13313
chr3L	22749658	22749858	25.8986	1.17601	0.3408	3.45073	0.000559063	0.0157502	FALSE	FALSE	FALSE	FBgn0052451	SPoCk
chr3L	7374501	7374701	80.3889	-1.00349	0.290895	-3.44968	0.000561241	0.0157901	TRUE	FALSE	FALSE	FBgn0082598	akirin
chr2R	5680053	5680253	44.573	1.4859	0.430748	3.44958	0.00056147	0.0157901	TRUE	FALSE	FALSE	FBgn0033032	kune
chr3R	9560493	9560693	51.3928	1.0771	0.312375	3.4481	0.000564547	0.0158486	TRUE	FALSE	FALSE	FBgn0027950	MBD-like
chr3R	21404253	21404453	30.1474	1.05458	0.305867	3.44784	0.000565079	0.0158496	TRUE	FALSE	FALSE	FBgn0038887	CG7907
chrX	11573644	11573844	57.8275	-1.12768	0.327179	-3.44668	0.000567524	0.0158902	FALSE	FALSE	FALSE	FBgn0030314	CG11696
chr2R	10963292	10963492	25.6418	1.17018	0.339542	3.44636	0.000568189	0.0158948	FALSE	FALSE	FALSE	FBgn0266763	lncRNA:CR45228
chr3R	4599735	4599935	44.5707	-1.16041	0.336734	-3.44608	0.000568791	0.0158977	TRUE	TRUE	TRUE	FBgn0265376	lncRNA:CR44317
chr2R	9986312	9986512	78.5889	1.05408	0.305949	3.44528	0.000570475	0.0159016	TRUE	FALSE	FALSE	FBgn0261014
chrX	18520460	18520660	25.9572	-1.4274	0.414325	-3.44512	0.000570798	0.0159016	FALSE	FALSE	FALSE	FBgn0030936	CG6481
chr3L	15729269	15729469	37.7675	-2.35802	0.68524	-3.44116	0.000579227	0.0160869	FALSE	TRUE	TRUE	FBgn0010105	comm
chr3L	15700172	15700372	42.9708	-1.55422	0.452011	-3.43846	0.000585037	0.0161669	FALSE	FALSE	FALSE	FBgn0041160	comm2
chr3L	271374	271574	12.3318	-2.17034	0.631216	-3.43835	0.000585267	0.0161669	FALSE	FALSE	FALSE	FBgn0029002	miple2
chrX	21507617	21507817	16.1845	-1.90299	0.553542	-3.43784	0.00058637	0.016176	FALSE	FALSE	FALSE	FBgn0031182	Cyp6t1
chr3L	10500098	10500298	42.9321	1.25467	0.365197	3.4356	0.000591233	0.0162819	TRUE	FALSE	FALSE	FBgn0052064	S-Lap4
chr3R	29263471	29263671	51.511	-1.17901	0.343234	-3.43501	0.000592534	0.0162949	FALSE	FALSE	FALSE	FBgn0267104	CG45544
chr3L	15352191	15352391	37.907	1.1643	0.339078	3.43373	0.000595327	0.0163381	TRUE	FALSE	FALSE	FBgn0036494	Toll-6
chr3L	20694909	20695109	96.5306	-1.1381	0.331549	-3.43266	0.000597686	0.0163767	TRUE	FALSE	FALSE	FBgn0001320	kni
chr2L	1446151	1446351	29.4586	-1.14199	0.332691	-3.43258	0.000597872	0.0163767	FALSE	FALSE	FALSE	FBgn0263321	CG43402
chr2L	16258231	16258431	39.7786	1.3201	0.384601	3.43239	0.000598276	0.0163767	TRUE	FALSE	FALSE	FBgn0028515	EndoGI
chr2R	17361934	17362134	29.4433	1.37907	0.402116	3.42952	0.000604644	0.0165355	FALSE	FALSE	FALSE	FBgn0265444	lncRNA:CR44344
chr2R	24916912	24917112	22.263	-1.20963	0.352757	-3.42908	0.000605637	0.0165355	FALSE	FALSE	FALSE	FBgn0060296	pain
chr2L	20290872	20291072	46.8572	-1.17746	0.343421	-3.42863	0.000606627	0.0165484	FALSE	FALSE	FALSE	FBgn0040996	CG12617
chr2L	15248770	15248970	34.1316	-1.11567	0.325556	-3.42698	0.000610333	0.0166352	FALSE	FALSE	FALSE	FBgn0028862	dao
chrX	4617243	4617443	78.9287	-1.09764	0.320328	-3.42663	0.000611122	0.0166425	TRUE	FALSE	FALSE	FBgn0003053	peb
chr2R	22663149	22663349	23.3769	1.41509	0.412999	3.42639	0.000611668	0.0166431	TRUE	FALSE	FALSE	FBgn0034761	CG4250
chr3L	4668693	4668893	31.7162	1.34646	0.393224	3.42417	0.000616687	0.0167278	TRUE	FALSE	FALSE	FBgn0046793	CG32236
chr2L	594612	594812	12.2537	-1.92376	0.56184	-3.42404	0.000616976	0.0167278	TRUE	FALSE	FALSE	FBgn0010323	Gsc
chr2R	12632457	12632657	18.3379	-1.48372	0.433408	-3.42339	0.000618455	0.0167419	FALSE	FALSE	FALSE	FBgn0053792	CG33792
chr3R	29310253	29310453	49.0875	1.20252	0.351462	3.42147	0.000622837	0.0168319	FALSE	FALSE	FALSE	FBgn0015622	Cnx99A
chr3L	12683496	12683696	17.832	-1.83575	0.536607	-3.42103	0.000623837	0.0168392	FALSE	FALSE	FALSE	FBgn0014343	mirr
chr2L	222374	222574	58.5148	-1.09799	0.321003	-3.4205	0.000625053	0.0168489	TRUE	FALSE	FALSE	FBgn0265153	lncRNA:CR44222
chrX	19183310	19183510	38.047	-1.38045	0.403634	-3.42005	0.000626107	0.016863	FALSE	FALSE	FALSE	FBgn0030992	CG33253
chr2R	5108548	5108748	59.1153	1.42423	0.416763	3.41735	0.00063233	0.0169875	FALSE	FALSE	FALSE	FBgn0033005	CG3107
chr3R	9544338	9544538	34.2778	1.0299	0.301553	3.41531	0.000637097	0.0171012	FALSE	FALSE	FALSE	FBgn0260722	lncRNA:CR42549
chrX	3465558	3465758	16.2921	-1.7134	0.501803	-3.41449	0.000639025	0.0171385	FALSE	FALSE	FALSE	FBgn0029661	CG16781
chr4	1280541	1280741	23.2364	1.6423	0.481179	3.41308	0.000642342	0.0172129	FALSE	FALSE	FALSE	FBgn0053653	Cadps
chr2L	19636944	19637144	44.077	1.12309	0.329188	3.41168	0.000645627	0.0172574	TRUE	FALSE	FALSE	FBgn0266314	lncRNA:CR44979
chr2R	14576637	14576837	27.3796	1.22516	0.359337	3.40951	0.000650805	0.0173666	FALSE	FALSE	FALSE	FBgn0010397	LamC
chr4	445126	445326	26.9719	-1.37948	0.404701	-3.40865	0.000652849	0.0174066	FALSE	FALSE	FALSE	FBgn0016126	CaMKI
chr3R	14372918	14373118	63.6396	-1.08508	0.318534	-3.40646	0.000658106	0.0175028	TRUE	FALSE	FALSE	FBgn0024321	NK7.1
chr3R	13780858	13781058	28.9601	-1.52412	0.447566	-3.40535	0.000660784	0.0175593	FALSE	FALSE	FALSE	FBgn0038183	CG9286
chr3R	7972331	7972531	51.6024	1.20869	0.35503	3.40447	0.000662932	0.0175859	TRUE	FALSE	FALSE	FBgn0000504	dsx
chr3R	6141716	6141916	25.794	1.26084	0.370356	3.40442	0.000663054	0.0175859	TRUE	FALSE	FALSE	FBgn0263498	lncRNA:CR43487
chr3L	16143986	16144186	39.0409	-1.05304	0.309374	-3.40378	0.000664605	0.0176021	TRUE	FALSE	FALSE	FBgn0052152	CG32152
chr2R	13482014	13482214	39.0129	-1.22146	0.359215	-3.40035	0.000673003	0.0177801	TRUE	FALSE	FALSE	FBgn0000119	arr
chr3L	4239393	4239593	32.9133	-1.367	0.402252	-3.39836	0.000677904	0.0178837	FALSE	FALSE	FALSE	FBgn0035515	CG14997
chr2L	5421814	5422014	38.9347	1.15019	0.338486	3.39804	0.000678702	0.0178837	TRUE	TRUE	TRUE	FBgn0263866	lncRNA:CR43713
chr2R	6267198	6267398	15.5788	-1.54404	0.454428	-3.39778	0.00067936	0.0178837	FALSE	FALSE	FALSE	FBgn0033075
chr3R	18517149	18517349	19.29	1.68521	0.495997	3.39763	0.000679731	0.0178837	TRUE	FALSE	FALSE	FBgn0004652	fru
chrX	18658112	18658312	91.7579	1.30337	0.383859	3.39545	0.000685164	0.0180117	TRUE	FALSE	FALSE	FBgn0001079	fu
chr2R	7541504	7541704	16.7638	1.32048	0.389	3.39455	0.000687422	0.0180562	TRUE	FALSE	FALSE	FBgn0033192	Corin
chr2L	901107	901307	14.6884	1.79741	0.529691	3.39332	0.000690505	0.0181222	FALSE	FALSE	FALSE	FBgn0003916	snRNA:U1:21D
chr3R	28302828	28303028	31.658	1.2559	0.370219	3.39232	0.000693031	0.0181672	TRUE	FALSE	FALSE	FBgn0267772	lncRNA:CR46103
chr2R	13614536	13614736	27.3458	1.29083	0.380531	3.39219	0.00069336	0.0181672	FALSE	FALSE	FALSE	FBgn0033861	CG12464
chr3R	12949297	12949497	26.5309	1.46413	0.431695	3.3916	0.000694866	0.0181819	FALSE	FALSE	FALSE	FBgn0087021	Spc25
chr2R	16622355	16622555	13.053	1.82695	0.538683	3.39152	0.000695066	0.0181819	TRUE	FALSE	FALSE	FBgn0034145	CG5065
chr3L	17504355	17504555	87.7007	1.00613	0.296784	3.39012	0.00069862	0.0182428	FALSE	FALSE	FALSE	FBgn0036733	U4-U6-60K
chr3L	14406826	14407026	67.5853	1.12146	0.330819	3.38996	0.00069902	0.0182428	TRUE	FALSE	FALSE	FBgn0003459	stwl
chr2R	22514037	22514237	49.5343	-1.57019	0.463412	-3.38833	0.000703184	0.018334	TRUE	TRUE	FALSE	FBgn0034735	CG4610
chr3R	13699445	13699645	40.06	-1.06276	0.313679	-3.38806	0.000703899	0.0183377	FALSE	FALSE	FALSE	FBgn0002937	ninaB
chr3R	28026228	28026428	34.6882	1.31291	0.387706	3.38636	0.000708264	0.0184262	FALSE	FALSE	FALSE	FBgn0085391	trv
chr3R	24726726	24726926	103.257	1.06254	0.313777	3.38629	0.000708456	0.0184262	FALSE	FALSE	FALSE	FBgn0086059	snoRNA:Me18S-C1280
chrX	16410895	16411095	18.952	1.50615	0.44486	3.38567	0.000710058	0.0184378	TRUE	FALSE	FALSE	FBgn0030748	Traf-like
chr2L	9448177	9448377	71.3291	1.27072	0.375417	3.38482	0.000712246	0.0184795	TRUE	FALSE	FALSE	FBgn0053723	CG33723
chr2R	17753560	17753760	54.681	-1.30167	0.384816	-3.38257	0.0007181	0.0186162	FALSE	FALSE	FALSE	FBgn0034276	Sardh
chrX	424650	424850	35.1761	-1.31073	0.387567	-3.38195	0.000719725	0.0186432	FALSE	FALSE	FALSE	FBgn0011822	Pgcl
chr2L	8628183	8628383	20.7631	1.28363	0.379592	3.38161	0.000720624	0.0186513	FALSE	FALSE	FALSE	FBgn0051602	tRNA:Asp-GTC-1-6
chrX	14581701	14581901	27.0258	1.3065	0.386416	3.38107	0.000722037	0.0186727	TRUE	FALSE	FALSE	FBgn0030572	mRpS25
chr3R	5720886	5721086	22.9331	-1.51892	0.449412	-3.37978	0.000725437	0.0187454	TRUE	FALSE	FALSE	FBgn0266229	lncRNA:CR44924
chrX	6756447	6756647	46.2445	-1.34918	0.399228	-3.37948	0.000726232	0.0187507	FALSE	FALSE	FALSE	FBgn0029899
chr2R	7454004	7454204	43.8443	-1.52032	0.449919	-3.3791	0.000727244	0.0187616	FALSE	FALSE	FALSE	FBgn0266859	lncRNA:CR45320
chr3L	189592	189792	126.446	1.12063	0.331692	3.37853	0.000728756	0.0187845	TRUE	FALSE	FALSE	FBgn0027786	Mtch
chr2L	19548331	19548531	96.6654	-1.13197	0.335084	-3.37818	0.000729675	0.0187845	TRUE	TRUE	TRUE	FBgn0041180	Tep4
chr2R	19515746	19515946	37.8986	1.33803	0.396089	3.37809	0.000729901	0.0187845	FALSE	FALSE	FALSE	FBgn0034458	Ir56d
chr2L	10977311	10977511	22.5412	1.4263	0.422486	3.37596	0.000735583	0.0188557	FALSE	FALSE	FALSE	FBgn0041781	SCAR
chr2L	14332285	14332485	33.7491	1.2147	0.35983	3.37575	0.000736151	0.0188557	TRUE	FALSE	FALSE	FBgn0028916	CG33090
chr2L	11059451	11059651	57.5313	-1.03758	0.307488	-3.37439	0.000739782	0.0189164	TRUE	FALSE	FALSE	FBgn0032330	Samuel
chr3R	18455988	18456188	36.9684	1.29823	0.38504	3.37168	0.000747114	0.0190225	TRUE	FALSE	FALSE	FBgn0051122	CG31122
chrX	14749685	14749885	52.7656	-1.13466	0.336528	-3.37167	0.000747133	0.0190225	FALSE	TRUE	TRUE	FBgn0015774	NetB
chr2L	7157644	7157844	62.0746	-1.08121	0.320695	-3.37144	0.000747752	0.0190225	TRUE	FALSE	FALSE	FBgn0085407	Pvf3
chr2L	2779715	2779915	21.4861	1.35189	0.401036	3.37101	0.00074894	0.0190225	FALSE	FALSE	FALSE	FBgn0031460	CG15399
chr2R	5264965	5265165	80.9066	2.34276	0.694995	3.3709	0.000749236	0.0190225	TRUE	FALSE	FALSE	FBgn0033015	d4
chr3L	5785744	5785944	28.4294	1.41947	0.421126	3.37065	0.000749905	0.0190225	FALSE	FALSE	FALSE	FBgn0035636	Cralbp
chr3R	21563402	21563602	38.1346	1.0326	0.306383	3.3703	0.000750862	0.0190316	TRUE	FALSE	FALSE	FBgn0038892	CG15498
chrX	9650406	9650606	73.2774	-1.05343	0.312653	-3.36933	0.000753498	0.0190832	TRUE	FALSE	FALSE	FBgn0028341	Ptpmeg2
chr2L	2602618	2602818	28.4937	1.52403	0.452519	3.36787	0.000757504	0.0191241	FALSE	FALSE	FALSE	FBgn0266024	lncRNA:CR44789
chr3L	18744122	18744322	58.6009	1.3834	0.410913	3.36664	0.000760902	0.019164	FALSE	FALSE	FALSE	FBgn0036810	CG6885
chr2L	1247575	1247775	28.8367	1.47489	0.438235	3.36553	0.000763969	0.019226	TRUE	FALSE	FALSE	FBgn0031327	CG5397
chr3R	4738958	4739158	28.1257	-1.12997	0.335801	-3.36498	0.000765478	0.0192488	TRUE	TRUE	TRUE	FBgn0267812	asRNA:CR46137
chr2L	5292440	5292640	14.8904	1.45892	0.433645	3.36432	0.000767323	0.01928	TRUE	FALSE	FALSE	FBgn0016076	vri
chr3L	4002004	4002204	29.2783	-1.1131	0.330989	-3.36295	0.000771143	0.0193392	FALSE	FALSE	FALSE	FBgn0035482	CG14985
chr3L	19483306	19483506	33.9853	1.65219	0.49142	3.36207	0.000773616	0.0193585	TRUE	FALSE	FALSE	FBgn0036874	brv1
chr3R	16168497	16168697	12.2992	1.81636	0.540327	3.36159	0.000774947	0.0193585	TRUE	FALSE	FALSE	FBgn0263449	asRNA:CR43472
chr3R	30252211	30252411	13.2313	-1.77489	0.528002	-3.36152	0.000775138	0.0193585	FALSE	FALSE	FALSE	FBgn0039761	CG18404
chr2R	9141702	9141902	57.8245	1.08445	0.322614	3.36146	0.000775312	0.0193585	TRUE	FALSE	FALSE	FBgn0086656	shrb
chr3R	3859195	3859395	28.7421	1.24481	0.370386	3.36086	0.000777002	0.0193855	TRUE	FALSE	FALSE	FBgn0039955	CG41099
chr2L	2599616	2599816	42.6873	1.24318	0.369965	3.36026	0.000778689	0.0194065	TRUE	FALSE	FALSE	FBgn0266025	lncRNA:CR44790
chr2L	4145238	4145438	31.4197	1.42401	0.423795	3.36013	0.000779065	0.0194065	FALSE	FALSE	FALSE	FBgn0031585	CG2955
chr4	550233	550433	39.5579	1.16648	0.347194	3.35975	0.000780135	0.019418	TRUE	FALSE	FALSE	FBgn0264618	lncRNA:CR43958
chr2L	7097544	7097744	42.4557	1.02605	0.305488	3.35873	0.000783022	0.0194733	FALSE	FALSE	FALSE	FBgn0267915	lncRNA:CR46196
chr3L	2875105	2875305	28.8297	-1.37573	0.409622	-3.35853	0.000783581	0.0194733	FALSE	FALSE	FALSE	FBgn0263392	Tet
chr3R	21081417	21081617	35.2465	1.18622	0.353405	3.35654	0.000789251	0.0195806	TRUE	FALSE	FALSE	FBgn0038852	HHEX
chrX	15958437	15958637	20.1417	-1.45534	0.433737	-3.35535	0.000792661	0.0196061	FALSE	FALSE	FALSE	FBgn0262210	mir-927
chr2R	25259088	25259288	14.1002	1.60754	0.479115	3.35523	0.000792983	0.0196061	FALSE	FALSE	FALSE	FBgn0035094	CG9380
chr3R	31809572	31809772	27.7485	1.47288	0.438984	3.35519	0.000793106	0.0196061	TRUE	FALSE	FALSE	FBgn0039882	Rift
chr2R	11114733	11114933	23.919	1.43965	0.429099	3.35505	0.000793515	0.0196061	TRUE	FALSE	FALSE	FBgn0040765	luna
chr3L	2702555	2702755	24.5666	1.22676	0.365737	3.35422	0.000795902	0.0196139	FALSE	FALSE	FALSE	FBgn0264606	Fife
chrX	15701131	15701331	52.3686	-1.0319	0.307648	-3.35416	0.000796069	0.0196139	FALSE	FALSE	FALSE	FBgn0030669	CG9240
chr3R	676420	676620	30.4727	1.25082	0.372939	3.35395	0.000796676	0.0196139	TRUE	FALSE	FALSE	FBgn0085804	CR41571
chr2L	1504510	1504710	34.0292	-1.40721	0.419596	-3.35372	0.00079732	0.0196139	FALSE	FALSE	FALSE	FBgn0031344	CG7420
chr2L	18180448	18180648	36.7594	1.15168	0.343423	3.35354	0.000797862	0.0196139	FALSE	FALSE	FALSE	FBgn0267486	Ptp36E
chr3R	4292754	4292954	37.1326	1.63713	0.488341	3.35244	0.000801038	0.0196616	TRUE	FALSE	FALSE	FBgn0037230	Nepl11
chr2R	20643948	20644148	38.1445	-1.14462	0.341465	-3.35209	0.000802053	0.0196713	FALSE	FALSE	FALSE	FBgn0034537	DMAP1
chr3R	25039000	25039200	75.8524	-1.0731	0.320167	-3.3517	0.000803161	0.0196833	FALSE	FALSE	FALSE	FBgn0039261	Ythdf
chr3R	8841983	8842183	42.1879	-1.04172	0.310961	-3.35	0.000808106	0.0197893	TRUE	FALSE	FALSE	FBgn0037638	CG8379
chr3L	12251141	12251341	27.1957	1.57539	0.470432	3.34882	0.000811563	0.0198448	FALSE	FALSE	FALSE	FBgn0264723	lncRNA:CR43991
chrX	6283529	6283729	67.3249	-1.10223	0.329386	-3.3463	0.000818965	0.0199631	TRUE	TRUE	TRUE	FBgn0029856	CG11700
chr3R	31747509	31747709	39.43	-1.12293	0.33562	-3.34584	0.000820342	0.0199668	TRUE	FALSE	FALSE	FBgn0261479	nero
chr3L	10716038	10716238	38.3769	1.03972	0.310805	3.34525	0.000822096	0.0199935	TRUE	FALSE	FALSE	FBgn0036101	NijA
chr3L	786345	786545	68.2242	1.13016	0.33812	3.3425	0.000830287	0.020168	TRUE	FALSE	FALSE	FBgn0052481	tRNA:Ile-TAT-1-2
chr2R	12043209	12043409	32.9703	1.08646	0.325052	3.34241	0.000830538	0.020168	TRUE	FALSE	FALSE	FBgn0024732	Drep1
chr2L	12817497	12817697	18.4373	1.31186	0.392812	3.33967	0.000838794	0.0203139	FALSE	FALSE	FALSE	FBgn0015399	kek1
chr2L	10590713	10590913	22.0705	1.15736	0.346583	3.33935	0.00083974	0.0203139	FALSE	FALSE	FALSE	FBgn0085190	CG34161
chr2R	10520430	10520630	29.1764	-1.24281	0.372274	-3.33843	0.000842547	0.0203663	FALSE	FALSE	FALSE	FBgn0263466	snoRNA:lola-a
chr3R	28004508	28004708	88.607	1.16777	0.349826	3.33815	0.000843386	0.0203712	TRUE	FALSE	FALSE	FBgn0267756	lncRNA:CR46087
chr2L	22976470	22976670	42.347	-1.26386	0.378716	-3.33722	0.000846211	0.0204084	FALSE	FALSE	FALSE	FBgn0000384	cta
chrX	19651738	19651938	66.2291	-1.1094	0.332488	-3.33666	0.000847931	0.0204344	FALSE	FALSE	FALSE	FBgn0031051	Ranbp21
chr3R	20663923	20664123	36.4974	1.40547	0.42159	3.33374	0.000856876	0.0206188	FALSE	FALSE	FALSE	FBgn0038818	Nep4
chrX	1451751	1451951	40.5591	-1.04378	0.313138	-3.33329	0.00085826	0.0206365	FALSE	FALSE	FALSE	FBgn0265139	Gr2a
chr2R	12957532	12957732	15.4193	-1.78248	0.535004	-3.33172	0.000863108	0.0207217	TRUE	FALSE	FALSE	FBgn0033787	CG13321
chrX	11805304	11805504	35.8154	-1.23661	0.371295	-3.33053	0.000866815	0.0207951	TRUE	TRUE	TRUE	FBgn0001218	Hsc70-3
chr3R	29220553	29220753	139.576	1.11887	0.336064	3.32933	0.000870556	0.0208534	TRUE	FALSE	FALSE	FBgn0029176	eEF1gamma
chr3L	15173028	15173228	23.7199	-1.47327	0.442706	-3.32788	0.000875083	0.0209237	FALSE	FALSE	FALSE	FBgn0036489	CG7011
chr3L	15509173	15509373	14.2245	-1.81171	0.544422	-3.32776	0.000875464	0.0209237	FALSE	FALSE	FALSE	FBgn0001099	gdl
chr3L	15509173	15509373	14.2245	-1.81171	0.544422	-3.32776	0.000875464	0.0209237	FALSE	FALSE	FALSE	FBgn0028377	gdl-ORF39
chr2R	22136849	22137049	71.2272	-1.00973	0.303651	-3.32529	0.000883254	0.0210652	FALSE	TRUE	TRUE	FBgn0000008	a
chr2R	8304180	8304380	36.7535	-1.06642	0.32079	-3.32436	0.000886204	0.021117	FALSE	FALSE	FALSE	FBgn0265640	lncRNA:CR44447
chr3R	32006419	32006619	33.0133	-1.29757	0.390383	-3.32383	0.0008879	0.0211416	TRUE	FALSE	FALSE	FBgn0267116	lncRNA:CR45556
chr2R	5604788	5604988	32.8022	-1.61513	0.486088	-3.32271	0.00089147	0.0212107	FALSE	FALSE	FALSE	FBgn0039969	Fis1
chr3L	1731298	1731498	26.6446	1.15159	0.346799	3.32062	0.000898168	0.0213401	FALSE	FALSE	FALSE	FBgn0027594	drpr
chr2L	7401870	7402070	23.1757	1.20909	0.364154	3.32027	0.000899308	0.0213455	TRUE	FALSE	FALSE	FBgn0031907	CG5171
chrX	19607165	19607365	51.6964	1.17676	0.354435	3.32011	0.000899819	0.0213455	TRUE	FALSE	FALSE	FBgn0031037	CG14207
chrX	1315458	1315658	15.1329	-1.94503	0.586011	-3.3191	0.000903079	0.0214069	FALSE	FALSE	FALSE	FBgn0025641	DAAM
chrX	18679231	18679431	36.7191	1.29129	0.389115	3.31852	0.00090496	0.0214227	FALSE	FALSE	FALSE	FBgn0267274	lncRNA:CR45710
chr2L	15159488	15159688	33.4345	1.05698	0.318513	3.31848	0.000905089	0.0214227	FALSE	FALSE	FALSE	FBgn0265996	lncRNA:CR44771
chr2L	23176143	23176343	52.2569	-1.08409	0.326796	-3.31734	0.000908804	0.0214946	FALSE	FALSE	FALSE	FBgn0039958	CG12567
chr2R	401111	401311	29.4049	1.52459	0.45978	3.31591	0.000913444	0.0215883	FALSE	FALSE	FALSE	FBgn0267428	DIP-lambda
chr3R	19582406	19582606	15.147	1.39237	0.420088	3.31448	0.000918124	0.0216645	TRUE	FALSE	FALSE	FBgn0065080	snoRNA:Me18S-A1374
chr3R	4522692	4522892	26.892	1.3176	0.397582	3.31404	0.000919581	0.021669	TRUE	FALSE	FALSE	FBgn0051526	lncRNA:CR31526
chr2L	18352611	18352811	23.9048	1.09569	0.330856	3.31169	0.000927343	0.0217945	FALSE	FALSE	FALSE	FBgn0011559	Acp36DE
chr3L	17033438	17033638	26.3148	1.39442	0.421127	3.31117	0.000929071	0.0218119	FALSE	FALSE	FALSE	FBgn0262895	lncRNA:CR43250
chrX	17878639	17878839	26.6467	-1.4652	0.442803	-3.30893	0.000936543	0.021913	FALSE	TRUE	TRUE	FBgn0030881	CG12985
chr3R	8264870	8265070	74.056	-1.17285	0.354449	-3.30893	0.000936543	0.021913	TRUE	FALSE	FALSE	FBgn0014861	Mcm2
chr3L	20991509	20991709	24.4113	-1.20269	0.363477	-3.30884	0.00093682	0.021913	TRUE	FALSE	FALSE	FBgn0037042	CG12984
chr3R	13036098	13036298	38.7289	-1.40571	0.424968	-3.30781	0.000940273	0.0219777	TRUE	FALSE	FALSE	FBgn0038113	CG11668
chr2L	14972356	14972556	42.3318	1.04663	0.316435	3.30757	0.000941088	0.0219806	FALSE	FALSE	FALSE	FBgn0259213	side-II
chr2L	9608156	9608356	57.1765	-1.10706	0.335011	-3.30456	0.000951265	0.0221695	TRUE	TRUE	TRUE	FBgn0019809	gcm2
chr3L	16496551	16496751	19.454	-1.36616	0.413481	-3.30405	0.000953004	0.0221938	FALSE	FALSE	FALSE	FBgn0260388	CG42514
chr2L	9894894	9895094	34.7076	-1.29241	0.391205	-3.30366	0.0009543	0.0221985	FALSE	FALSE	FALSE	FBgn0025881	snoRNA:Me18S-A1576
chr2R	3939951	3940151	50.411	-1.02919	0.311553	-3.30342	0.000955132	0.0221985	FALSE	FALSE	FALSE	FBgn0266632	asRNA:CR45139
chr4	1041423	1041623	32.3321	-1.16387	0.352327	-3.30337	0.000955299	0.0221985	FALSE	FALSE	FALSE	FBgn0039929	CG11076
chr3L	13666750	13666950	31.4222	1.34194	0.406459	3.30154	0.000961553	0.0223113	TRUE	FALSE	FALSE	FBgn0262415	mir-289
chr3L	17608298	17608498	15.5225	1.48638	0.450252	3.30122	0.000962651	0.0223205	FALSE	FALSE	FALSE	FBgn0000567	Eip74EF
chr3L	2712632	2712832	71.6285	-1.25667	0.380755	-3.30046	0.000965263	0.0223485	FALSE	TRUE	TRUE	FBgn0264606	Fife
chr2R	25246475	25246675	23.1883	1.18823	0.360091	3.29982	0.000967465	0.022378	TRUE	FALSE	FALSE	FBgn0050429	CG30429
chr3L	10668650	10668850	51.8816	1.05136	0.318626	3.29966	0.000968033	0.022378	TRUE	FALSE	FALSE	FBgn0010762	simj
chr3R	16850062	16850262	18.2924	-1.51297	0.458925	-3.29678	0.000978008	0.0225615	TRUE	FALSE	FALSE	FBgn0020546	lncRNA:iab4
chrX	1542821	1543021	41.9562	1.41105	0.428091	3.29615	0.000980191	0.0225955	FALSE	FALSE	FALSE	FBgn0065095	snmRNA:400
chr2L	12010060	12010260	67.2301	-1.18141	0.358531	-3.29513	0.000983766	0.022631	TRUE	FALSE	FALSE	FBgn0014019	Rh5
chr3L	13774826	13775026	41.3813	1.05702	0.320882	3.2941	0.000987382	0.0226955	FALSE	FALSE	FALSE	FBgn0264001	bru3
chr4	191177	191377	33.0613	-1.0308	0.312978	-3.29353	0.000989387	0.0227252	TRUE	FALSE	FALSE	FBgn0039890	ABCD
chrX	2386836	2387036	38.7845	-1.46168	0.443919	-3.29269	0.000992352	0.0227769	TRUE	FALSE	FALSE	FBgn0264598	PsGEF
chr2L	5216897	5217097	25.8567	1.19568	0.36319	3.29216	0.000994221	0.0228033	FALSE	FALSE	FALSE	FBgn0031692	TpnC25D
chrX	20719612	20719812	40.7783	1.13048	0.343449	3.29156	0.000996342	0.0228355	TRUE	FALSE	FALSE	FBgn0031129	CG1324
chrX	4273609	4273809	22.8117	1.63493	0.496923	3.29011	0.00100146	0.0229199	FALSE	FALSE	FALSE	FBgn0267039	lncRNA:CR45483
chrX	13640231	13640431	23.5966	1.46029	0.444077	3.28837	0.00100768	0.0230126	FALSE	FALSE	FALSE	FBgn0030505	NFAT
chr3L	12615992	12616192	45.1738	1.07836	0.328106	3.28661	0.00101402	0.023124	TRUE	FALSE	FALSE	FBgn0015919	caup
chrX	19772099	19772299	63.1199	-1.04348	0.31776	-3.28387	0.00102391	0.0233162	TRUE	FALSE	FALSE	FBgn0031070	CG12702
chr2R	24265982	24266182	31.323	1.4627	0.44552	3.28313	0.00102662	0.0233613	FALSE	FALSE	FALSE	FBgn0034998	CG13577
chrX	17253489	17253689	18.3142	-1.85493	0.56533	-3.28115	0.00103385	0.0234999	FALSE	FALSE	FALSE	FBgn0030834	CG8675
chr2R	22735249	22735449	21.4693	1.32765	0.404676	3.28078	0.00103522	0.0234999	TRUE	FALSE	FALSE	FBgn0028371	jbug
chr3R	30617376	30617576	32.489	1.16752	0.355934	3.28015	0.00103752	0.0235085	TRUE	TRUE	TRUE	FBgn0266259	CG44954
chr2L	13680519	13680719	65.92	1.11442	0.33984	3.27926	0.0010408	0.0235659	TRUE	FALSE	FALSE	FBgn0028527	CG18507
chrX	2079261	2079461	39.9651	1.56897	0.479131	3.27461	0.00105806	0.0238757	TRUE	FALSE	FALSE	FBgn0040394	CG16903
chr2R	22817841	22818041	26.8909	1.22349	0.373962	3.27169	0.00106905	0.0240688	FALSE	FALSE	FALSE	FBgn0050271	CG30271
chr2R	5442139	5442339	28.7327	1.30966	0.400339	3.27139	0.00107022	0.0240754	TRUE	FALSE	FALSE	FBgn0259247
chrX	1879488	1879688	19.6534	-1.5357	0.470042	-3.26716	0.00108634	0.0243716	FALSE	FALSE	FALSE	FBgn0026088	CG14818
chrX	2521528	2521728	66.3211	-1.16498	0.356601	-3.26691	0.0010873	0.0243716	TRUE	FALSE	FALSE	FBgn0263531	mir-4955
chr2L	2957144	2957344	28.0727	-1.32981	0.407248	-3.26536	0.00109323	0.0244748	FALSE	FALSE	FALSE	FBgn0010263	Rbp9
chr3L	6703441	6703641	42.1362	-1.06594	0.326805	-3.26171	0.00110744	0.0247117	FALSE	FALSE	FALSE	FBgn0035710	SP1173
chr2L	23065266	23065466	25.6643	-1.3245	0.406083	-3.26164	0.0011077	0.0247117	FALSE	FALSE	FALSE	FBgn0086683	Spf45
chrX	18716044	18716244	37.3595	1.1843	0.363235	3.26042	0.00111249	0.0247702	TRUE	FALSE	FALSE	FBgn0030949	Cyp308a1
chr2R	5643413	5643613	45.3862	1.33911	0.410728	3.26032	0.00111285	0.0247702	TRUE	FALSE	FALSE	FBgn0033028	hrm
chr2R	11110691	11110891	35.3054	1.0149	0.311337	3.2598	0.0011149	0.0247702	FALSE	FALSE	FALSE	FBgn0040765	luna
chrX	8225062	8225262	42.256	-1.32164	0.405444	-3.25974	0.00111513	0.0247702	TRUE	FALSE	FALSE	FBgn0030025	CG2147
chr2R	10868914	10869114	38.7958	-1.19571	0.36683	-3.25958	0.00111577	0.0247702	FALSE	FALSE	FALSE	FBgn0050015	CG30015
chr2R	4153301	4153501	17.59	1.78747	0.548457	3.25909	0.00111769	0.0247955	TRUE	FALSE	FALSE	FBgn0262115	CG17683
chr2R	11645574	11645774	39.9376	1.01346	0.31107	3.25797	0.00112212	0.024842	FALSE	FALSE	FALSE	FBgn0033638	CG9005
chrX	841235	841435	30.6399	-1.29582	0.397834	-3.25718	0.00112523	0.0248762	FALSE	FALSE	FALSE	FBgn0029535	CG14635
chr3R	29517742	29517942	51.6287	1.38823	0.426296	3.2565	0.00112796	0.0248818	TRUE	FALSE	FALSE	FBgn0039669	ND-20L
chr2R	6239557	6239757	31.5473	1.22308	0.375602	3.25633	0.00112861	0.0248818	TRUE	FALSE	FALSE	FBgn0033075
chrX	19764801	19765001	60.3093	-2.01191	0.618081	-3.25509	0.00113355	0.0249733	TRUE	FALSE	FALSE	FBgn0031070	CG12702
chr2R	5299927	5300127	21.7763	-1.67417	0.514474	-3.25415	0.00113733	0.025022	TRUE	FALSE	FALSE	FBgn0261403	sxc
chr2L	19019559	19019759	27.3971	1.17623	0.361513	3.25364	0.00113937	0.0250445	FALSE	FALSE	FALSE	FBgn0265073	lncRNA:CR44184
chr2R	15317446	15317646	34.2935	-1.40985	0.433368	-3.25325	0.00114093	0.0250445	TRUE	FALSE	FALSE	FBgn0034009	CG8155
chr3L	12683242	12683442	48.4471	-1.31528	0.404315	-3.25311	0.0011415	0.0250445	TRUE	FALSE	FALSE	FBgn0014343	mirr
chr3R	8638469	8638669	52.1462	1.30836	0.402317	3.25207	0.00114568	0.0251191	TRUE	FALSE	FALSE	FBgn0026399	Or85e
chr3R	20453010	20453210	34.3288	1.16798	0.359331	3.25043	0.00115231	0.0252296	FALSE	FALSE	FALSE	FBgn0262869	Gfrl
chrX	3369397	3369597	18.2898	-1.84013	0.566161	-3.25019	0.00115328	0.0252334	FALSE	FALSE	FALSE	FBgn0262656	Myc
chrX	3369397	3369597	18.2898	-1.84013	0.566161	-3.25019	0.00115328	0.0252334	FALSE	FALSE	FALSE	FBgn0266350	lncRNA:CR44999
chr2L	357402	357602	27.9389	1.30723	0.402277	3.24957	0.00115581	0.0252714	TRUE	FALSE	FALSE	FBgn0266906	asRNA:CR45366
chrX	7735458	7735658	45.3058	-1.05894	0.325987	-3.24839	0.00116058	0.0253149	TRUE	FALSE	FALSE	FBgn0029959	Rab39
chr3L	13765771	13765971	94.8557	1.00382	0.309028	3.2483	0.00116098	0.0253149	TRUE	FALSE	FALSE	FBgn0264001	bru3
chrX	13074460	13074660	19.8169	1.59687	0.492298	3.2437	0.00117986	0.0256526	TRUE	FALSE	FALSE	FBgn0262222	mir-971
chr2R	12780321	12780521	59.0021	-1.20763	0.372343	-3.24333	0.00118141	0.0256526	TRUE	TRUE	TRUE	FBgn0003326	sca
chr3L	18896622	18896822	29.4322	1.32502	0.408544	3.24328	0.00118164	0.0256526	FALSE	FALSE	FALSE	FBgn0086661	snoRNA:Psi28S-2566
chr3R	15363759	15363959	22.9432	-1.35069	0.41648	-3.24312	0.00118227	0.0256526	FALSE	FALSE	FALSE	FBgn0026737	CG6171
chr2L	1426054	1426254	43.2172	1.02704	0.316698	3.24297	0.00118291	0.0256526	TRUE	FALSE	FALSE	FBgn0263320	CG43401
chr2R	8317807	8318007	28.77	1.12226	0.346116	3.24245	0.00118506	0.0256539	FALSE	FALSE	FALSE	FBgn0265643	lncRNA:CR44450
chr3R	13241849	13242049	24.5117	1.67731	0.51731	3.24237	0.00118539	0.0256539	FALSE	FALSE	FALSE	FBgn0000024	Ace
chr2L	11318032	11318232	26.9295	1.22955	0.379394	3.24082	0.00119185	0.0257761	TRUE	FALSE	FALSE	FBgn0265794	lncRNA:CR44583
chr3R	31181809	31182009	70.8636	1.11253	0.343324	3.24047	0.00119333	0.0257907	TRUE	FALSE	FALSE	FBgn0004389	bnk
chr2L	22092098	22092298	33.1772	1.03501	0.319601	3.23844	0.00120187	0.0259401	TRUE	FALSE	FALSE	FBgn0051703	CG31703
chr3L	18204564	18204764	29.8418	1.24055	0.383222	3.23716	0.00120724	0.0260019	FALSE	FALSE	FALSE	FBgn0036782	CG7320
chr3R	2472729	2472929	29.2891	-1.14679	0.354278	-3.23698	0.001208	0.0260019	FALSE	FALSE	FALSE	FBgn0266747	lncRNA:CR45220
chr3R	30390103	30390303	33.8755	1.09337	0.337859	3.23618	0.00121141	0.0260442	TRUE	FALSE	FALSE	FBgn0015222	Fer1HCH
chr2L	6024179	6024379	25.8272	1.17451	0.362986	3.23568	0.00121354	0.0260683	FALSE	FALSE	FALSE	FBgn0031764	CG9107
chr2L	21187920	21188120	22.5497	1.19056	0.367969	3.23548	0.0012144	0.026069	FALSE	FALSE	FALSE	FBgn0032929	Mcm10
chr3R	29117464	29117664	71.929	1.7708	0.547585	3.23383	0.00122141	0.0261918	TRUE	FALSE	FALSE	FBgn0039636	Atg14
chr2L	452645	452845	23.414	-1.16149	0.359176	-3.23375	0.00122176	0.0261918	TRUE	FALSE	FALSE	FBgn0015924	crq
chrX	4852975	4853175	25.6846	-1.72132	0.532453	-3.23282	0.00122575	0.0262211	FALSE	TRUE	TRUE	FBgn0260971	CG42594
chr2L	15078905	15079105	45.518	1.41625	0.438094	3.23276	0.00122599	0.0262211	TRUE	FALSE	FALSE	FBgn0028879	CG15270
chrX	19664481	19664681	25.193	-1.38647	0.428951	-3.23224	0.00122824	0.0262423	FALSE	FALSE	FALSE	FBgn0031054	Ssu72
chr2L	12076122	12076322	24.0523	1.27397	0.394216	3.23166	0.00123074	0.0262781	TRUE	FALSE	FALSE	FBgn0032406	CG14947
chr2R	17452197	17452397	36.556	-1.27514	0.394619	-3.23132	0.00123218	0.0262909	FALSE	FALSE	FALSE	FBgn0028956	mthl3
chr2L	6569884	6570084	40.6435	1.15165	0.356548	3.23	0.00123792	0.0263782	TRUE	FALSE	FALSE	FBgn0031834	CG13766
chr2R	11943435	11943635	21.7653	1.30115	0.402856	3.22981	0.00123874	0.0263782	FALSE	FALSE	FALSE	FBgn0033668	exp
chr3R	25925067	25925267	31.3844	1.21706	0.377148	3.227	0.00125096	0.0265672	TRUE	FALSE	FALSE	FBgn0039395	CG14546
chr2R	16129084	16129284	20.8334	1.24719	0.386585	3.22617	0.00125457	0.0266179	FALSE	FALSE	TRUE	FBgn0086676	spin
chr2L	13518830	13519030	25.2458	1.15801	0.358955	3.22607	0.00125502	0.0266179	TRUE	FALSE	FALSE	FBgn0053640	CG33640
chr3L	18759332	18759532	69.1303	1.08826	0.33762	3.22332	0.00126715	0.0267683	TRUE	FALSE	FALSE	FBgn0267600	lncRNA:CR45938
chr3R	15479702	15479902	35.0054	-1.36121	0.422425	-3.22238	0.0012713	0.0268262	FALSE	FALSE	FALSE	FBgn0038342	B9d1
chr3L	13081891	13082091	49.0488	-1.139	0.353472	-3.22232	0.00127158	0.0268262	TRUE	FALSE	FALSE	FBgn0263661	lncRNA:CR43652
chr2L	6724938	6725138	93.7568	1.12732	0.349934	3.22152	0.00127512	0.0268625	TRUE	FALSE	FALSE	FBgn0046704	Liprin-alpha
chr3L	12651516	12651716	23.0899	1.13906	0.353679	3.2206	0.00127923	0.0269102	TRUE	FALSE	FALSE	FBgn0263379	lncRNA:CR43431
chr2R	22270664	22270864	29.1508	-1.40022	0.434792	-3.22044	0.00127995	0.0269102	TRUE	TRUE	TRUE	FBgn0263341	lncRNA:CR43422
chr2R	18032333	18032533	12.9664	1.74013	0.540613	3.2188	0.00128727	0.0269777	TRUE	FALSE	FALSE	FBgn0034290	CG5773
chr3R	21964534	21964734	28.7028	1.09349	0.339743	3.21858	0.00128825	0.0269777	FALSE	FALSE	FALSE	FBgn0264490	Eip93F
chr2L	20716267	20716467	37.2424	1.25399	0.389615	3.21854	0.00128846	0.0269777	TRUE	FALSE	FALSE	FBgn0014859	Hr38
chr3L	7408124	7408324	62.2239	1.12814	0.350542	3.21826	0.00128971	0.0269777	TRUE	FALSE	FALSE	FBgn0265718	lncRNA:CR44525
chr3L	16241782	16241982	36.0401	1.25159	0.388928	3.21806	0.00129063	0.0269777	FALSE	FALSE	FALSE	FBgn0263608	l(3)72Dr
chr3L	25926811	25927011	27.0567	1.11863	0.347662	3.21757	0.00129279	0.0270053	TRUE	FALSE	FALSE	FBgn0266692	asRNA:CR45182
chr2R	23906895	23907095	14.0369	1.68243	0.52295	3.2172	0.00129448	0.0270229	TRUE	FALSE	FALSE	FBgn0015268	Nap1
chr3L	2613040	2613240	49.5999	1.07367	0.333815	3.21636	0.00129829	0.0270845	FALSE	FALSE	FALSE	FBgn0267643	lncRNA:CR45981
chr2R	21688169	21688369	39.1985	1.02619	0.319162	3.21525	0.0013033	0.0271534	FALSE	FALSE	FALSE	FBgn0050285	CG30285
chr3R	11669370	11669570	29.3873	-1.25569	0.390692	-3.21402	0.00130892	0.0272465	TRUE	FALSE	FALSE	FBgn0037930	CG14715
chr2L	621384	621584	39.5645	-1.04355	0.324701	-3.21389	0.00130948	0.0272465	TRUE	FALSE	FALSE	FBgn0040106	lectin-21Cb
chr2L	20858510	20858710	41.414	-1.15155	0.358459	-3.21251	0.00131578	0.0273303	FALSE	FALSE	FALSE	FBgn0032897	CG9336
chr2L	1449602	1449802	22.9149	-1.38096	0.429878	-3.21245	0.00131608	0.0273303	FALSE	FALSE	FALSE	FBgn0263321	CG43402
chr2R	25072791	25072991	25.8533	-1.2857	0.400333	-3.21159	0.00132004	0.0273946	TRUE	TRUE	TRUE	FBgn0050198	tRNA:Ala-CGC-1-1
chr3L	22026815	22027015	55.9179	1.14266	0.35582	3.21133	0.00132123	0.0274014	TRUE	FALSE	FALSE	FBgn0037147	CG7140
chr2R	15530398	15530598	35.2747	-1.08018	0.336541	-3.20967	0.00132889	0.0275067	TRUE	FALSE	FALSE	FBgn0019968	Khc-73
chrX	3677469	3677669	15.3027	-1.55138	0.483792	-3.20672	0.0013426	0.0277543	FALSE	TRUE	TRUE	FBgn0023215	Mnt
chr3L	6202708	6202908	20.1316	1.21592	0.379284	3.20583	0.00134672	0.0278215	FALSE	FALSE	FALSE	FBgn0035693	CG8219
chr2L	14180722	14180922	14.3477	-1.76619	0.551075	-3.205	0.00135064	0.0278664	FALSE	FALSE	TRUE	FBgn0263038	CG43333
chr2L	2972360	2972560	72.037	-1.11704	0.34855	-3.20481	0.00135152	0.0278664	TRUE	FALSE	FALSE	FBgn0004584	Rrp1
chr3L	3295194	3295394	17.1092	1.38652	0.432676	3.20453	0.00135285	0.0278757	TRUE	FALSE	FALSE	FBgn0262269	mir-955
chr3R	21917036	21917236	25.5565	1.18377	0.369446	3.20417	0.00135453	0.027887	FALSE	FALSE	FALSE	FBgn0038919	Qsox2
chrX	15813368	15813568	13.5959	-1.73873	0.542667	-3.20404	0.00135515	0.027887	TRUE	TRUE	TRUE	FBgn0030696	CG8509
chrX	20097476	20097676	24.519	1.29712	0.404895	3.2036	0.00135723	0.0279071	FALSE	FALSE	FALSE	FBgn0260871	CG42581
chr3L	445840	446040	25.2115	-1.26326	0.394473	-3.20239	0.00136293	0.0279927	FALSE	TRUE	TRUE	FBgn0065092	snmRNA:438
chr2R	21477366	21477566	30.5759	-1.23701	0.386312	-3.2021	0.0013643	0.0280028	TRUE	FALSE	FALSE	FBgn0010415	Sdc
chr3L	21334197	21334397	16.9897	1.4654	0.457682	3.20179	0.00136578	0.0280152	FALSE	FALSE	FALSE	FBgn0267737	asRNA:CR46068
chr2L	21846196	21846396	36.7081	1.01544	0.31718	3.20145	0.00136738	0.02803	TRUE	FALSE	FALSE	FBgn0266222	lncRNA:CR44917
chr2R	14798937	14799137	35.4775	-1.18084	0.368932	-3.2007	0.00137094	0.0280848	TRUE	FALSE	FALSE	FBgn0001319	kn
chr2L	7003497	7003697	24.2475	-1.1752	0.367221	-3.20024	0.00137313	0.0281117	FALSE	FALSE	FALSE	FBgn0031879	uif
chr3R	21541763	21541963	38.0632	-1.08759	0.340022	-3.19858	0.00138107	0.028256	TRUE	FALSE	FALSE	FBgn0264825	lncRNA:CR44033
chr2R	20858904	20859104	23.8599	-1.47772	0.462226	-3.19697	0.00138877	0.0283693	TRUE	FALSE	FALSE	FBgn0034554	CAH14
chrX	12115006	12115206	14.0296	-1.72152	0.5387	-3.19569	0.00139499	0.0284494	FALSE	FALSE	FALSE	FBgn0030376	CG2750
chr3L	3625948	3626148	13.1738	-1.63607	0.512016	-3.19535	0.00139663	0.0284646	TRUE	FALSE	FALSE	FBgn0263239	dar1
chrX	17775033	17775233	41.3068	-1.0151	0.317755	-3.1946	0.00140026	0.0284812	FALSE	FALSE	FALSE	FBgn0024184	unc-4
chr2R	5297839	5298039	18.2192	-1.44907	0.453608	-3.19454	0.00140054	0.0284812	FALSE	FALSE	FALSE	FBgn0261403	sxc
chr3R	19582558	19582758	16.0636	1.67179	0.523345	3.19444	0.00140102	0.0284812	TRUE	FALSE	FALSE	FBgn0065080	snoRNA:Me18S-A1374
chr2L	21191505	21191705	22.8156	1.17195	0.367026	3.1931	0.00140756	0.028557	TRUE	FALSE	FALSE	FBgn0011829	Ret
chr2R	25127489	25127689	31.1857	-1.46561	0.459122	-3.19221	0.00141191	0.0286088	TRUE	FALSE	TRUE	FBgn0050430	CG30430
chr3R	18749431	18749631	80.2386	1.05548	0.33068	3.19186	0.00141359	0.0286088	TRUE	FALSE	FALSE	FBgn0260399	gwl
chr3R	30388068	30388268	22.089	-1.18953	0.372697	-3.19167	0.00141454	0.0286099	TRUE	FALSE	FALSE	FBgn0015222	Fer1HCH
chr3R	29016016	29016216	57.5347	1.09891	0.344378	3.19099	0.00141784	0.0286585	FALSE	FALSE	FALSE	FBgn0039620	wat
chr3R	5918014	5918214	20.8612	1.2156	0.381049	3.19014	0.00142205	0.0287253	FALSE	FALSE	FALSE	FBgn0267400	lncRNA:CR45762
chr2L	5615216	5615416	17.3631	1.47523	0.462467	3.18992	0.0014231	0.0287267	TRUE	FALSE	FALSE	FBgn0266030	lncRNA:CR44795
chr2R	17586061	17586261	44.6659	-1.25241	0.39268	-3.18939	0.00142573	0.0287267	FALSE	FALSE	FALSE	FBgn0034248	CG14483
chr3L	7858137	7858337	12.7442	1.41716	0.444447	3.1886	0.00142964	0.0287873	TRUE	FALSE	FALSE	FBgn0016694	Pdp1
chrX	8501505	8501705	33.5724	1.19699	0.375464	3.18804	0.00143241	0.0288074	TRUE	FALSE	FALSE	FBgn0003023	otu
chrX	17615861	17616061	23.1083	1.365	0.428335	3.18675	0.0014388	0.0289169	FALSE	FALSE	FALSE	FBgn0030850	stas
chr2L	4901980	4902180	20.7043	-1.46399	0.459601	-3.18535	0.0014458	0.0289843	TRUE	FALSE	FALSE	FBgn0031646	snsl
chr2R	10238340	10238540	39.9782	-1.10864	0.348126	-3.18459	0.0014496	0.0290267	TRUE	TRUE	TRUE	FBgn0266803	lncRNA:CR45265
chr2R	19855451	19855651	32.2964	1.22022	0.38319	3.18438	0.00145065	0.0290267	TRUE	FALSE	FALSE	FBgn0265763	lncRNA:CR44570
chrX	20447820	20448020	24.3041	1.4594	0.458392	3.18373	0.00145392	0.0290678	FALSE	FALSE	FALSE	FBgn0052506	CG32506
chr2L	10543934	10544134	44.7547	1.0204	0.320599	3.18278	0.00145867	0.0290928	TRUE	FALSE	FALSE	FBgn0265829	lncRNA:CR44618
chr4	52838	53038	25.9628	1.32541	0.416481	3.18239	0.00146064	0.0290928	FALSE	FALSE	TRUE	FBgn0264617	asRNA:CR43957
chr3L	14581501	14581701	59.3335	-1.01703	0.319593	-3.18227	0.00146124	0.0290928	TRUE	FALSE	FALSE	FBgn0261816	CG42758
chr2L	16862562	16862762	14.4503	-1.99485	0.626889	-3.18215	0.00146188	0.0290928	FALSE	FALSE	FALSE	FBgn0264440	lncRNA:CR43858
chr3R	25493379	25493579	22.9905	-1.21902	0.38309	-3.18209	0.00146218	0.0290928	FALSE	FALSE	FALSE	FBgn0265068	asRNA:CR44179
chr3L	16455505	16455705	42.0176	-1.04742	0.329593	-3.17792	0.00148333	0.029421	TRUE	FALSE	FALSE	FBgn0261799	dsx-c73A
chr3R	23442008	23442208	24.0756	1.71906	0.541075	3.17711	0.0014875	0.0294493	TRUE	FALSE	FALSE	FBgn0263777	CG43694
chr2R	11232897	11233097	41.6903	-1.21057	0.381088	-3.17662	0.00149005	0.0294814	TRUE	TRUE	TRUE	FBgn0050021	metro
chr3L	11325393	11325593	21.2626	1.30789	0.411897	3.17528	0.00149691	0.0295129	FALSE	FALSE	FALSE	FBgn0265934	lncRNA:CR44723
chr3R	9417685	9417885	17.5568	-1.77229	0.55816	-3.17523	0.0014972	0.0295129	FALSE	TRUE	TRUE	FBgn0261552	ps
chr2R	9051280	9051480	38.4328	1.50722	0.474752	3.17475	0.00149967	0.0295434	TRUE	FALSE	FALSE	FBgn0033367	PPO2
chr3R	30616299	30616499	29.9941	1.42942	0.450449	3.17331	0.00150711	0.0295983	TRUE	FALSE	FALSE	FBgn0267131	lncRNA:CR45571
chr3R	10638843	10639043	28.4555	-1.18612	0.373846	-3.17274	0.00151008	0.0296384	FALSE	TRUE	TRUE	FBgn0264788	asRNA:CR44018
chr2R	5108293	5108493	32.5656	1.61244	0.508291	3.17228	0.00151246	0.0296594	FALSE	FALSE	FALSE	FBgn0033005	CG3107
chr2R	12556853	12557053	36.8125	-1.12818	0.355649	-3.17218	0.00151301	0.0296594	TRUE	FALSE	FALSE	FBgn0050056	CG30056
chr3R	21644075	21644275	76.3192	1.02427	0.322931	3.1718	0.00151496	0.0296792	FALSE	FALSE	FALSE	FBgn0267724	lncRNA:CR46057
chr3R	20459658	20459858	29.1491	1.18246	0.372879	3.17116	0.0015183	0.0297263	FALSE	FALSE	FALSE	FBgn0262869	Gfrl
chr3L	16546103	16546303	43.2553	1.18029	0.372283	3.17041	0.00152222	0.0297848	FALSE	FALSE	FALSE	FBgn0036638	CG13033
chr2L	8355515	8355715	20.7434	-1.67345	0.527905	-3.16998	0.00152448	0.0297925	FALSE	FALSE	FALSE	FBgn0051901	Mur29B
chrX	3154943	3155143	41.2472	-1.20172	0.379121	-3.16975	0.00152571	0.0297981	TRUE	FALSE	FALSE	FBgn0028746	CG18508
chr3R	15149919	15150119	33.2341	1.0068	0.317768	3.16835	0.00153308	0.0298859	FALSE	FALSE	FALSE	FBgn0038295	Gyc88E
chrX	11067820	11068020	42.2289	1.28982	0.407116	3.16818	0.00153396	0.0298859	FALSE	FALSE	FALSE	FBgn0030261	CG15203
chr3L	12151791	12151991	46.2452	1.00161	0.316382	3.16582	0.00154644	0.0300555	TRUE	FALSE	FALSE	FBgn0052099	CG32099
chrX	16775409	16775609	42.6219	-1.14732	0.362461	-3.16536	0.00154891	0.0300668	FALSE	FALSE	FALSE	FBgn0001250	if
chr2R	11485522	11485722	21.9826	-1.21235	0.383055	-3.16496	0.00155106	0.0300901	FALSE	FALSE	FALSE	FBgn0001269	inv
chr3L	23164818	23165018	12.8725	1.63639	0.517258	3.16359	0.00155839	0.0301955	TRUE	FALSE	FALSE	FBgn0054031	CG34031
chrX	22855108	22855308	35.2997	-1.31721	0.416537	-3.1623	0.00156529	0.0302848	TRUE	FALSE	FALSE	FBgn0000719	fog
chr3L	3806613	3806813	16.2248	-1.36358	0.431316	-3.16143	0.00156995	0.0303272	FALSE	FALSE	FALSE	FBgn0035462	IntS10
chr2L	18200097	18200297	13.4773	-1.97491	0.624756	-3.16108	0.00157183	0.0303448	FALSE	FALSE	FALSE	FBgn0263332	asRNA:CR43413
chr3R	21054170	21054370	44.2726	-1.01816	0.322182	-3.16022	0.0015765	0.0303984	FALSE	FALSE	TRUE	FBgn0038850	CG17279
chr3R	29322616	29322816	23.0372	1.14567	0.362601	3.15959	0.00157991	0.0304273	FALSE	FALSE	FALSE	FBgn0015622	Cnx99A
chrX	5596431	5596631	28.47	-1.46747	0.464849	-3.15687	0.00159472	0.0306159	TRUE	FALSE	FALSE	FBgn0263511	Vsx1
chr2L	14499674	14499874	27.622	1.02683	0.325289	3.15666	0.00159587	0.0306159	TRUE	FALSE	FALSE	FBgn0266841	lncRNA:CR45303
chr3L	20999765	20999965	33.3739	1.21643	0.385354	3.15665	0.00159593	0.0306159	FALSE	FALSE	FALSE	FBgn0267606	asRNA:CR45944
chr2R	3906392	3906592	46.0735	1.07088	0.339247	3.15663	0.00159603	0.0306159	FALSE	FALSE	FALSE	FBgn0266632	asRNA:CR45139
chr2R	17364636	17364836	68.078	1.15755	0.36672	3.15649	0.00159679	0.0306159	FALSE	FALSE	FALSE	FBgn0265444	lncRNA:CR44344
chr3L	4633632	4633832	24.1242	1.15961	0.367388	3.15636	0.00159752	0.0306159	FALSE	FALSE	FALSE	FBgn0035563	CG13716
chr2L	20213417	20213617	13.4632	-1.42307	0.450879	-3.15621	0.00159836	0.0306159	FALSE	FALSE	FALSE	FBgn0259996	lncRNA:CR40341
chrX	15441192	15441392	44.086	1.16079	0.367952	3.15472	0.00160652	0.0307166	FALSE	FALSE	FALSE	FBgn0263257	Cngl
chr3L	22928090	22928290	14.3021	1.40718	0.44608	3.15455	0.00160747	0.0307166	TRUE	FALSE	FALSE	FBgn0283638	mir-9388
chr2R	14854933	14855133	37.4071	-1.05001	0.333142	-3.15185	0.00162237	0.0309085	FALSE	FALSE	FALSE	FBgn0033972	Ciao1
chr2R	12506654	12506854	36.2029	1.05853	0.33588	3.15151	0.00162431	0.0309085	FALSE	FALSE	FALSE	FBgn0045063	fdl
chr2R	21937391	21937591	38.2953	1.28621	0.40816	3.15123	0.00162583	0.0309188	FALSE	FALSE	FALSE	FBgn0263999	CG43742
chr3L	5887556	5887756	25.2817	1.35051	0.4286	3.15098	0.00162725	0.0309274	TRUE	FALSE	FALSE	FBgn0035643	CG13287
chrX	19890141	19890341	39.1207	1.19839	0.380486	3.14962	0.00163484	0.0310348	TRUE	FALSE	FALSE	FBgn0086782	amn
chr2L	5202723	5202923	46.8834	1.12079	0.356028	3.14804	0.00164368	0.0311838	TRUE	FALSE	FALSE	FBgn0083028	snoRNA:Psi18S-525k
chrX	7618774	7618974	20.7664	1.20441	0.382613	3.14786	0.0016447	0.0311846	FALSE	FALSE	FALSE	FBgn0004198	ct
chr3L	777521	777721	33.2762	1.18189	0.375527	3.14728	0.00164797	0.031222	FALSE	FALSE	FALSE	FBgn0052481	tRNA:Ile-TAT-1-2
chr2L	11357039	11357239	26.085	1.03533	0.328989	3.147	0.00164955	0.031222	FALSE	FALSE	FALSE	FBgn0000287	salr
chr3R	16539223	16539423	21.9383	1.19076	0.378381	3.14699	0.00164961	0.031222	FALSE	FALSE	FALSE	FBgn0267694	lncRNA:CR46030
chrX	9220418	9220618	32.9209	-1.00237	0.318716	-3.14501	0.0016608	0.0313778	TRUE	FALSE	FALSE	FBgn0086367	t
chr2R	2846613	2846813	21.9402	-1.46117	0.464734	-3.14409	0.00166604	0.0314208	FALSE	FALSE	FALSE	FBgn0085638	CG41378
chrX	3681213	3681413	33.3599	1.08454	0.345645	3.13771	0.00170273	0.0319767	TRUE	FALSE	FALSE	FBgn0023215	Mnt
chr3L	16174031	16174231	25.1096	1.3411	0.427485	3.13717	0.00170585	0.0320004	FALSE	FALSE	FALSE	FBgn0267318	lncRNA:CR45754
chr3L	13371860	13372060	24.7409	1.15043	0.36673	3.13701	0.00170682	0.0320004	FALSE	FALSE	FALSE	FBgn0036350	CG14111
chr2R	17339780	17339980	26.9494	1.00003	0.318836	3.13651	0.0017097	0.0320356	FALSE	FALSE	FALSE	FBgn0263709	lncRNA:CR43661
chr2R	18325823	18326023	22.1175	1.47343	0.469908	3.13557	0.00171519	0.0321005	FALSE	FALSE	FALSE	FBgn0040737	Tango8
chr2R	1162671	1162871	16.1851	1.89055	0.60302	3.13514	0.0017177	0.0321286	FALSE	FALSE	FALSE	FBgn0261505	CR42653
chrX	1235295	1235495	46.9483	-1.31978	0.421028	-3.13466	0.00172052	0.0321625	FALSE	FALSE	FALSE	FBgn0261444	CG3638
chr2R	1590367	1590567	21.0211	-1.35404	0.432093	-3.13368	0.00172631	0.0322329	FALSE	FALSE	FALSE	FBgn0039993	CG17691
chr2R	5952985	5953185	13.669	-1.74484	0.556858	-3.13337	0.0017281	0.0322473	FALSE	FALSE	FALSE	FBgn0033047	CG7882
chr3R	5782953	5783153	45.6644	1.01139	0.322828	3.13291	0.00173085	0.0322706	TRUE	FALSE	FALSE	FBgn0037375	kat-60L1
chrX	18565217	18565417	20.7795	-1.49393	0.477177	-3.13078	0.00174343	0.0324006	FALSE	FALSE	FALSE	FBgn0052546	tRNA:Pro-CGG-2-1
chrX	1501819	1502019	24.3371	1.48189	0.473697	3.12835	0.0017579	0.0326313	FALSE	FALSE	FALSE	FBgn0053513	Nmdar2
chr3L	17990030	17990230	32.0904	1.05278	0.337008	3.1239	0.00178473	0.0330139	FALSE	TRUE	TRUE	FBgn0267581	lncRNA:CR45921
chr3R	31881858	31882058	60.8673	1.14485	0.366588	3.12298	0.00179028	0.0330598	TRUE	FALSE	FALSE	FBgn0039883	RhoGAP100F
chr2R	9937622	9937822	30.0488	1.15038	0.368639	3.12062	0.00180468	0.0332495	FALSE	FALSE	FALSE	FBgn0011656	Mef2
chr3L	16564405	16564605	13.0687	-1.80367	0.577986	-3.12061	0.00180478	0.0332495	TRUE	FALSE	FALSE	FBgn0262842	CG43206
chr3R	27954916	27955116	35.6832	1.40453	0.450256	3.11941	0.00181216	0.0333116	TRUE	FALSE	FALSE	FBgn0039564	Nep7
chr2R	11002074	11002274	38.566	1.15648	0.37074	3.11938	0.00181233	0.0333116	TRUE	FALSE	FALSE	FBgn0266763	lncRNA:CR45228
chr3R	21863382	21863582	32.1123	-1.1217	0.359751	-3.11799	0.00182086	0.033372	TRUE	FALSE	FALSE	FBgn0267205	lncRNA:CR45645
chr3R	22700541	22700741	22.1857	-1.49669	0.480106	-3.11741	0.00182448	0.0334191	FALSE	FALSE	FALSE	FBgn0039008	CG6972
chrX	19180126	19180326	61.2259	-1.04671	0.335784	-3.11723	0.00182561	0.0334205	FALSE	FALSE	FALSE	FBgn0030991	CG7453
chr3L	14643864	14644064	16.9993	-1.35011	0.433241	-3.11631	0.00183132	0.0335057	TRUE	FALSE	FALSE	FBgn0041604	dlp
chr2L	8116759	8116959	67.4732	1.02935	0.330408	3.11541	0.00183691	0.0335503	TRUE	FALSE	FALSE	FBgn0031985	mon2
chrX	16744970	16745170	40.7644	1.22719	0.394245	3.11276	0.00185345	0.0337631	TRUE	FALSE	FALSE	FBgn0052574	Twdlalpha
chr2R	9655465	9655665	26.42	1.35704	0.436002	3.11247	0.00185529	0.0337631	TRUE	FALSE	FALSE	FBgn0011921	tRNA:iMet-CAT-2-1
chrX	4354127	4354327	36.5894	1.22257	0.39281	3.11238	0.00185588	0.0337631	FALSE	FALSE	FALSE	FBgn0262339	mir-982
chr3L	26874660	26874860	23.9314	1.26762	0.407322	3.11208	0.00185777	0.0337631	FALSE	FALSE	FALSE	FBgn0063670	CG40228
chr3L	6683316	6683516	21.898	1.23543	0.396993	3.11197	0.00185846	0.0337631	FALSE	FALSE	FALSE	FBgn0041232	CG32395
chr2R	18176482	18176682	68.9903	-1.05732	0.339773	-3.11185	0.00185917	0.0337631	FALSE	FALSE	FALSE	FBgn0034312	CG10916
chr3R	3857874	3858074	46.5815	1.20856	0.388479	3.11099	0.0018646	0.0338231	TRUE	FALSE	FALSE	FBgn0039955	CG41099
chrX	531810	532010	34.5168	1.2318	0.395979	3.11078	0.00186593	0.0338279	FALSE	FALSE	FALSE	FBgn0000108	Appl
chr2R	12325952	12326152	66.6413	-1.10595	0.355672	-3.10947	0.00187425	0.0338992	FALSE	FALSE	FALSE	FBgn0033713	CG8841
chr3L	5580962	5581162	19.8078	1.52787	0.491385	3.10931	0.00187525	0.0338992	FALSE	FALSE	FALSE	FBgn0035617	l(3)psg2
chrX	3190913	3191113	19.081	-1.6872	0.542735	-3.1087	0.00187915	0.0338992	FALSE	TRUE	TRUE	FBgn0000479	dnc
chr2L	1511107	1511307	29.2127	1.46611	0.471618	3.10867	0.0018793	0.0338992	FALSE	FALSE	FALSE	FBgn0031345	CG18132
chr2L	16112932	16113132	29.4369	1.174	0.377657	3.10865	0.00187944	0.0338992	FALSE	FALSE	FALSE	FBgn0028520	CG4891
chr3L	24323355	24323555	17.5854	-1.48536	0.477898	-3.10811	0.00188291	0.0339299	FALSE	FALSE	FALSE	FBgn0259697	nvd
chr3L	4757389	4757589	150.522	1.50094	0.482924	3.10804	0.00188334	0.0339299	FALSE	FALSE	FALSE	FBgn0035572	CG13711
chr2L	4357973	4358173	18.7626	1.54248	0.496344	3.10769	0.00188558	0.0339299	TRUE	FALSE	FALSE	FBgn0026319	Traf4
chr3R	18390113	18390313	23.3991	-1.33068	0.428271	-3.1071	0.00188935	0.0339492	FALSE	FALSE	FALSE	FBgn0038613	Vha100-4
chr3L	1890245	1890445	38.3775	1.30795	0.420974	3.10696	0.00189019	0.0339492	TRUE	FALSE	FALSE	FBgn0262624	Tmhs
chr3R	21825638	21825838	33.8366	1.01683	0.327284	3.10688	0.00189075	0.0339492	FALSE	FALSE	FALSE	FBgn0267192	lncRNA:CR45632
chr3R	5515908	5516108	32.1385	1.24584	0.401044	3.1065	0.00189319	0.0339739	FALSE	FALSE	FALSE	FBgn0010051	Itp-r83A
chr3R	7930495	7930695	32.6431	1.53104	0.493202	3.10429	0.00190736	0.0341703	FALSE	FALSE	FALSE	FBgn0261453	scaRNA:MeU2-C41
chrX	17324456	17324656	30.0076	-1.0946	0.352693	-3.10355	0.00191211	0.034201	FALSE	FALSE	FALSE	FBgn0004854	B-H2
chr2L	11563269	11563469	29.0281	1.31406	0.423408	3.10353	0.00191227	0.034201	FALSE	FALSE	FALSE	FBgn0265688	lncRNA:CR44495
chr3R	10867863	10868063	33.6088	1.0593	0.341347	3.10328	0.00191388	0.034201	TRUE	FALSE	FALSE	FBgn0267376	SelR
chrX	14515006	14515206	47.1757	1.2887	0.415661	3.10038	0.00193275	0.034393	TRUE	FALSE	FALSE	FBgn0264941	lncRNA:CR44110
chr3L	21276898	21277098	24.3811	1.18454	0.382272	3.09868	0.00194382	0.0345514	TRUE	FALSE	FALSE	FBgn0012034	AcCoAS
chrX	6986295	6986495	95.2519	-1.03006	0.332551	-3.09745	0.00195193	0.0346762	FALSE	TRUE	TRUE	FBgn0261284	bou
chr2R	2118422	2118622	43.7361	-1.20153	0.387954	-3.09708	0.00195437	0.0346861	FALSE	FALSE	FALSE	FBgn0263780	CG17684
chr3L	14135807	14136007	72.5693	-1.04809	0.338418	-3.09703	0.00195467	0.0346861	TRUE	FALSE	FALSE	FBgn0267547	lncRNA:CR45887
chr2L	1310103	1310303	34.9643	1.15275	0.372345	3.09592	0.00196203	0.0347729	TRUE	FALSE	FALSE	FBgn0011294	a5
chr3R	31880200	31880400	38.03	1.13677	0.367198	3.0958	0.00196284	0.0347729	FALSE	FALSE	FALSE	FBgn0039883	RhoGAP100F
chr3R	30432020	30432220	61.8006	1.17683	0.38036	3.09398	0.00197493	0.0349313	TRUE	FALSE	FALSE	FBgn0039769	CG15534
chr2R	21392164	21392364	23.462	1.31233	0.424158	3.09396	0.00197507	0.0349313	TRUE	FALSE	FALSE	FBgn0034629	Acox57D-d
chr2L	10080263	10080463	35.4999	1.19682	0.386853	3.09373	0.0019766	0.0349389	FALSE	FALSE	FALSE	FBgn0032181	CG13133
chr2L	12010589	12010789	76.951	-1.04192	0.336916	-3.09252	0.00198466	0.0350426	TRUE	FALSE	FALSE	FBgn0014019	Rh5
chr2L	4591937	4592137	17.1849	1.38925	0.449303	3.09201	0.00198806	0.0350636	TRUE	FALSE	TRUE	FBgn0263869	lncRNA:CR43716
chr2L	20830593	20830793	31.1474	1.05744	0.342031	3.09165	0.00199045	0.0350864	FALSE	FALSE	FALSE	FBgn0051674	CG31674
chr2L	19938697	19938897	37.3169	1.23173	0.398579	3.09031	0.0019995	0.0352069	TRUE	FALSE	FALSE	FBgn0266693	lncRNA:CR45183
chr3R	5802118	5802318	14.3236	1.5703	0.508172	3.0901	0.00200087	0.0352116	FALSE	FALSE	FALSE	FBgn0263353	CG11000
chr3L	5089336	5089536	28.5924	1.11071	0.35955	3.08917	0.0020072	0.0352695	FALSE	FALSE	FALSE	FBgn0267917	lncRNA:CR46198
chr3L	22307980	22308180	23.3911	1.17557	0.380572	3.08895	0.00200866	0.0352706	FALSE	FALSE	FALSE	FBgn0027086	IleRS
chr3R	21228391	21228591	31.7784	1.32221	0.428104	3.08853	0.00201146	0.0353004	TRUE	FALSE	FALSE	FBgn0265205	lncRNA:CR44265
chr3L	3368337	3368537	12.3601	-1.59916	0.517938	-3.08755	0.00201814	0.0353981	FALSE	FALSE	FALSE	FBgn0283461	Drs
chr3R	14831020	14831220	41.1126	1.09576	0.354923	3.08731	0.00201977	0.0354071	TRUE	FALSE	FALSE	FBgn0267688	lncRNA:CR46024
chrX	21306937	21307137	38.1945	-1.12308	0.36417	-3.08396	0.00204267	0.0357298	FALSE	FALSE	FALSE	FBgn0031170	ABCA
chr3L	19171654	19171854	19.3323	-1.48098	0.480452	-3.08247	0.00205287	0.0358689	FALSE	TRUE	TRUE	FBgn0267603	lncRNA:CR45941
chr2L	2955718	2955918	38.1858	-1.00661	0.32667	-3.08144	0.00206005	0.0359152	FALSE	FALSE	FALSE	FBgn0010263	Rbp9
chr2L	6790787	6790987	34.902	1.00984	0.32784	3.08027	0.00206812	0.0359605	TRUE	FALSE	FALSE	FBgn0015776	nrv1
chr2R	23818344	23818544	35.3068	-1.28945	0.418619	-3.08025	0.00206828	0.0359605	FALSE	FALSE	FALSE	FBgn0034909	CG4797
chrX	22918068	22918268	63.5518	-1.17579	0.381862	-3.0791	0.00207625	0.03604	FALSE	FALSE	FALSE	FBgn0083994	lncRNA:CR41352
chr3L	10279516	10279716	32.7357	1.0905	0.354237	3.07846	0.00208077	0.0360883	FALSE	FALSE	FALSE	FBgn0036080	Or67d
chr3R	29263172	29263372	27.1358	-1.63072	0.529851	-3.07771	0.00208601	0.0361306	TRUE	FALSE	FALSE	FBgn0267104	CG45544
chr2R	11286392	11286592	32.8307	1.27746	0.415162	3.07702	0.00209082	0.0361943	TRUE	FALSE	FALSE	FBgn0033608	CG13220
chrX	18008469	18008669	24.9816	1.4837	0.482318	3.07618	0.00209672	0.0362196	FALSE	FALSE	FALSE	FBgn0030886	CG12672
chr2L	19834907	19835107	15.6033	-1.89741	0.61681	-3.07616	0.00209683	0.0362196	FALSE	FALSE	FALSE	FBgn0043021	snRNA:U5:38ABb
chr4	245148	245348	38.0314	-2.38838	0.776701	-3.07503	0.0021048	0.0363374	FALSE	FALSE	FALSE	FBgn0053481	dpr7
chrX	21055055	21055255	31.6169	1.11188	0.361625	3.07467	0.00210735	0.0363617	TRUE	FALSE	FALSE	FBgn0031150	bves
chr4	684728	684928	33.1513	1.10606	0.359954	3.07278	0.00212074	0.0365531	FALSE	FALSE	FALSE	FBgn0026199	myo
chr3L	10848904	10849104	31.0426	-1.12504	0.366296	-3.07141	0.00213054	0.0366427	FALSE	FALSE	FALSE	FBgn0266679	lncRNA:CR45169
chr3R	13982654	13982854	36.0902	-1.20109	0.391085	-3.07117	0.00213223	0.036652	FALSE	FALSE	FALSE	FBgn0263414	asRNA:CR43460
chrX	12701378	12701578	17.0679	-1.79552	0.584814	-3.07025	0.0021388	0.0367254	FALSE	FALSE	FALSE	FBgn0030417	CG15725
chr3R	6519587	6519787	29.9651	1.28297	0.417935	3.06979	0.00214208	0.0367618	FALSE	FALSE	FALSE	FBgn0037449	CG15185
chr3R	11669547	11669747	36.6227	-1.33385	0.434693	-3.06849	0.0021514	0.0368233	TRUE	FALSE	FALSE	FBgn0037930	CG14715
chr3L	3681765	3681965	26.9428	-1.3392	0.436443	-3.06843	0.00215187	0.0368233	FALSE	FALSE	FALSE	FBgn0263495	lncRNA:CR43484
chr3R	5966168	5966368	20.8279	1.06634	0.347539	3.06827	0.00215301	0.0368233	FALSE	FALSE	FALSE	FBgn0266230	lncRNA:CR44925
chr2R	22322571	22322771	82.5281	-1.02778	0.335117	-3.06693	0.00216273	0.0369172	TRUE	FALSE	FALSE	FBgn0265977	lncRNA:CR44756
chr3L	15241229	15241429	30.1261	-1.13552	0.370302	-3.06647	0.00216601	0.0369335	TRUE	FALSE	FALSE	FBgn0029114	Tollo
chrX	8643220	8643420	104.358	1.05498	0.344142	3.06553	0.00217288	0.0370309	TRUE	FALSE	FALSE	FBgn0004102	oc
chr2L	16413888	16414088	33.7032	-1.29201	0.421499	-3.06528	0.00217469	0.0370419	TRUE	FALSE	FALSE	FBgn0086037	snoRNA:Me28S-A2958
chr2R	12965580	12965780	19.6366	-1.35713	0.443335	-3.06118	0.00220467	0.0374523	TRUE	FALSE	FALSE	FBgn0033787	CG13321
chr3L	4281841	4282041	75.2492	1.12286	0.366861	3.06071	0.0022081	0.0374906	FALSE	FALSE	FALSE	FBgn0035524	CG11583
chr2R	14981272	14981472	21.6062	-1.47848	0.48334	-3.05888	0.00222168	0.0376809	TRUE	FALSE	FALSE	FBgn0033988	pcs
chr3R	29738113	29738313	14.5048	-1.54914	0.506507	-3.05848	0.00222465	0.0377112	FALSE	FALSE	FALSE	FBgn0039690	Gnpnat
chr2R	10066726	10066926	21.16	-1.21659	0.397822	-3.05813	0.00222725	0.0377352	TRUE	FALSE	FALSE	FBgn0033480	mRpL42
chr2L	5414751	5414951	39.9566	1.06573	0.348564	3.05748	0.00223205	0.037781	FALSE	FALSE	FALSE	FBgn0016660	H15
chr3L	18586464	18586664	34.1766	1.01764	0.332839	3.05745	0.00223233	0.037781	FALSE	FALSE	FALSE	FBgn0036791	CG7271
chr2R	9971013	9971213	39.9734	-1.21542	0.397781	-3.0555	0.00224688	0.0379667	FALSE	FALSE	FALSE	FBgn0033471	CG12134
chr2L	18448393	18448593	32.2655	1.08989	0.356773	3.05487	0.00225158	0.0379972	FALSE	FALSE	FALSE	FBgn0086707	ncm
chr3R	30387805	30388005	39.4562	-1.04719	0.342886	-3.05404	0.00225779	0.0380703	FALSE	TRUE	TRUE	FBgn0015221	Fer2LCH
chr2R	5265689	5265889	20.2114	1.48012	0.484835	3.05284	0.00226687	0.0382032	FALSE	FALSE	FALSE	FBgn0033015	d4
chr2R	13362905	13363105	15.658	1.6823	0.551089	3.05268	0.00226811	0.0382038	TRUE	FALSE	FALSE	FBgn0266851	lncRNA:CR45312
chr3R	29437411	29437611	31.9318	1.00634	0.32983	3.0511	0.00228007	0.038385	FALSE	FALSE	FALSE	FBgn0264792	lncRNA:CR44022
chr3R	10835996	10836196	17.2325	1.29094	0.423196	3.05046	0.00228491	0.0384461	TRUE	FALSE	FALSE	FBgn0261053	Cad86C
chr3L	27715355	27715555	16.1042	1.43275	0.469876	3.0492	0.00229448	0.0385335	TRUE	FALSE	FALSE	FBgn0260469	CR14578
chr2R	11182898	11183098	43.8178	1.14739	0.376327	3.04892	0.00229665	0.0385335	FALSE	FALSE	FALSE	FBgn0033579	CG13229
chr2L	19542460	19542660	31.4057	1.11707	0.366435	3.04847	0.00230008	0.0385384	TRUE	FALSE	FALSE	FBgn0003231	ref(2)P
chr2R	406088	406288	23.9743	1.36593	0.448342	3.04663	0.00231424	0.0386822	FALSE	FALSE	FALSE	FBgn0267428	DIP-lambda
chr2L	20521777	20521977	21.4702	1.08657	0.356674	3.04639	0.00231605	0.0386822	FALSE	FALSE	FALSE	FBgn0267266	lncRNA:CR45702
chrX	20092373	20092573	58.3313	1.32167	0.434058	3.04492	0.0023274	0.0388123	FALSE	FALSE	FALSE	FBgn0031086	fd19B
chr2L	21161531	21161731	228.672	1.29269	0.424653	3.0441	0.00233376	0.0388776	TRUE	FALSE	FALSE	FBgn0032924	Nbr
chr3R	12382111	12382311	16.2746	-1.43861	0.472716	-3.04328	0.00234013	0.0389634	FALSE	FALSE	FALSE	FBgn0038028	CG10035
chr2L	3615347	3615547	60.0188	-1.22718	0.403441	-3.04178	0.00235185	0.0391026	TRUE	FALSE	FALSE	FBgn0265369	lncRNA:CR44310
chr3L	27088715	27088915	71.3015	1.02245	0.336213	3.04107	0.00235741	0.0391691	FALSE	FALSE	FALSE	FBgn0266687	lncRNA:CR45177
chr3R	20790705	20790905	17.1637	1.52015	0.499909	3.04085	0.00235911	0.0391769	FALSE	FALSE	FALSE	FBgn0046689	Takl1
chrX	17171678	17171878	12.0678	-1.93152	0.635523	-3.03926	0.00237156	0.0393329	FALSE	FALSE	FALSE	FBgn0264818	lncRNA:CR44026
chr2L	20240253	20240453	69.4612	1.07787	0.35469	3.03892	0.00237429	0.0393329	TRUE	FALSE	FALSE	FBgn0259996	lncRNA:CR40341
chr2R	15213024	15213224	91.3872	1.53553	0.505383	3.03836	0.00237873	0.0393329	TRUE	FALSE	FALSE	FBgn0033998	row
chrX	1209319	1209519	23.4044	-1.46716	0.482898	-3.03824	0.00237962	0.0393329	FALSE	FALSE	TRUE	FBgn0040367	CG11382
chrX	8437911	8438111	40.527	-1.17386	0.386633	-3.03611	0.0023965	0.0395332	TRUE	FALSE	FALSE	FBgn0030037	Miga
chr3R	15372302	15372502	50.824	1.15369	0.38	3.03602	0.00239726	0.0395332	FALSE	FALSE	FALSE	FBgn0038332	CG6136
chr2R	24202964	24203164	32.863	1.10005	0.362344	3.03593	0.00239795	0.0395332	FALSE	FALSE	FALSE	FBgn0034990	CG11406
chrX	12752005	12752205	61.4377	-1.03388	0.340572	-3.03571	0.00239973	0.0395421	TRUE	TRUE	TRUE	FBgn0265830	lncRNA:CR44619
chr2R	17345645	17345845	18.1401	-1.61491	0.53205	-3.03526	0.00240328	0.0395596	FALSE	FALSE	FALSE	FBgn0263709	lncRNA:CR43661
chr3R	13580974	13581174	27.8118	1.19097	0.392471	3.03454	0.00240906	0.0396344	FALSE	FALSE	FALSE	FBgn0264430	lncRNA:CR43848
chr3L	16181584	16181784	18.2726	1.34546	0.443447	3.03409	0.00241264	0.0396523	TRUE	FALSE	FALSE	FBgn0267319	lncRNA:CR45755
chr3L	18969247	18969447	22.5988	1.38448	0.456458	3.0331	0.00242058	0.0397411	FALSE	FALSE	FALSE	FBgn0267249	lncRNA:CR45689
chr3R	28267647	28267847	14.0605	1.4653	0.483156	3.03277	0.00242324	0.0397411	TRUE	FALSE	FALSE	FBgn0262587	CG43124
chr3R	11483454	11483654	13.4363	-1.86261	0.614207	-3.03254	0.00242504	0.0397411	FALSE	TRUE	TRUE	FBgn0267141	lncRNA:CR45581
chr2R	15298897	15299097	13.8677	1.52119	0.501648	3.03238	0.00242631	0.0397411	TRUE	FALSE	FALSE	FBgn0034007	ND-51L2
chr3L	12754928	12755128	42.1092	1.14569	0.377853	3.0321	0.0024286	0.039747	FALSE	FALSE	FALSE	FBgn0052113	Vps13D
chr2L	17338843	17339043	34.169	1.18738	0.391638	3.03182	0.00243087	0.039747	FALSE	FALSE	FALSE	FBgn0265270	lncRNA:CR43239
chr2L	1446653	1446853	39.8629	-1.08236	0.357002	-3.03181	0.00243089	0.039747	FALSE	FALSE	FALSE	FBgn0263321	CG43402
chr2R	6738161	6738361	35.0411	1.32409	0.43676	3.03162	0.00243245	0.0397521	TRUE	FALSE	FALSE	FBgn0010482	l(2)01289
chr2R	22661511	22661711	23.7771	-1.30165	0.429391	-3.03139	0.00243434	0.0397577	FALSE	FALSE	FALSE	FBgn0260768	CG42566
chr3L	24082801	24083001	18.1798	-1.19351	0.39385	-3.03037	0.00244251	0.0397577	FALSE	FALSE	FALSE	FBgn0011288	Snap25
chrX	18621229	18621429	18.9472	1.23811	0.408585	3.03025	0.0024435	0.0397577	TRUE	FALSE	FALSE	FBgn0262981	lncRNA:CR43289
chrX	10002601	10002801	23.6669	-1.40082	0.462289	-3.03019	0.00244403	0.0397577	FALSE	FALSE	TRUE	FBgn0053557	CG33557
chr2R	13380361	13380561	18.5226	1.23316	0.40699	3.02995	0.00244593	0.0397683	FALSE	FALSE	FALSE	FBgn0033830	CG10814
chr2R	7395595	7395795	20.6914	1.13086	0.373352	3.02895	0.00245404	0.0398192	FALSE	FALSE	FALSE	FBgn0283450	Glo1
chr2L	22548836	22549036	25.1238	-1.62046	0.535034	-3.0287	0.00245608	0.0398315	FALSE	FALSE	FALSE	FBgn0040010	CG17493
chr2L	327244	327444	18.6969	1.25638	0.414969	3.02766	0.00246458	0.0399236	FALSE	FALSE	FALSE	FBgn0264086	CG43755
chr3R	5212509	5212709	19.9691	-1.3294	0.439155	-3.02718	0.00246845	0.0399236	FALSE	FALSE	FALSE	FBgn0259212	cno
chr2R	22075219	22075419	24.1817	-1.10198	0.36404	-3.02708	0.00246928	0.0399236	TRUE	FALSE	FALSE	FBgn0034689	CG2921
chr3R	30814693	30814893	23.8502	1.19794	0.395818	3.02649	0.00247409	0.039981	FALSE	FALSE	FALSE	FBgn0027598	cindr
chr2L	6082375	6082575	29.1733	1.12939	0.373234	3.02596	0.00247844	0.040031	FALSE	FALSE	FALSE	FBgn0266450	Kr-h1
chr2R	20527217	20527417	27.2614	1.12878	0.373063	3.0257	0.00248061	0.0400457	TRUE	FALSE	FALSE	FBgn0034511	GNBP-like3
chrX	2123103	2123303	27.8666	-1.08983	0.360452	-3.02351	0.00249861	0.0402751	FALSE	FALSE	TRUE	FBgn0004860	ph-d
chr3L	8215668	8215868	19.3531	1.17698	0.389576	3.02119	0.00251782	0.0405231	FALSE	FALSE	FALSE	FBgn0040832	CG8012
chrX	4151901	4152101	17.7911	-1.294	0.428405	-3.02051	0.00252346	0.040573	FALSE	FALSE	FALSE	FBgn0066114	GlcAT-I
chr2R	18846518	18846718	25.7943	-1.16207	0.384823	-3.01975	0.0025298	0.0406338	FALSE	FALSE	FALSE	FBgn0034400	CG15099
chr3R	21027111	21027311	27.0616	1.01595	0.336668	3.01766	0.00254737	0.0408541	TRUE	FALSE	FALSE	FBgn0046763	CG17278
chr2R	22364343	22364543	27.7984	1.08302	0.358973	3.017	0.00255287	0.0408807	FALSE	FALSE	FALSE	FBgn0034720	Liprin-gamma
chr3L	21114962	21115162	22.7308	1.49917	0.497008	3.01638	0.00255809	0.0409436	TRUE	FALSE	FALSE	FBgn0267607	lncRNA:CR45945
chr3L	17129699	17129899	19.9691	1.36581	0.452883	3.01581	0.00256297	0.0409981	FALSE	FALSE	FALSE	FBgn0263381	asRNA:CR43433
chr3R	5585854	5586054	29.828	1.19334	0.395718	3.01564	0.00256435	0.0409981	TRUE	FALSE	FALSE	FBgn0037344	CG2926
chr2L	22977775	22977975	13.844	-1.6114	0.53437	-3.01552	0.00256536	0.0409981	FALSE	FALSE	FALSE	FBgn0000384	cta
chr2R	15654996	15655196	21.1617	1.63119	0.54103	3.01498	0.00257	0.0410516	FALSE	FALSE	FALSE	FBgn0262403	mir-278
chr2R	11636093	11636293	85.7227	-1.00777	0.334343	-3.01419	0.00257667	0.0411252	FALSE	FALSE	FALSE	FBgn0033638	CG9005
chr3L	16416901	16417101	41.5111	1.3604	0.451461	3.01333	0.00258399	0.0411925	TRUE	FALSE	FALSE	FBgn0036629	GluRS-m
chr2L	20072363	20072563	36.2242	1.21766	0.404162	3.01279	0.00258856	0.041205	TRUE	FALSE	FALSE	FBgn0032843	CG10730
chrX	18837000	18837200	22.5119	-1.1334	0.376207	-3.01271	0.00258923	0.041205	FALSE	FALSE	FALSE	FBgn0030964	Pvf1
chr2R	6562953	6563153	29.9162	1.09533	0.363578	3.01263	0.00258995	0.041205	TRUE	FALSE	FALSE	FBgn0264506	lncRNA:CR43905
chr3L	16919559	16919759	25.2891	1.09762	0.364397	3.01216	0.00259395	0.0412311	TRUE	FALSE	FALSE	FBgn0036676	CG13028
chr2L	19715056	19715256	20.5736	1.81542	0.602777	3.01176	0.00259734	0.0412319	FALSE	FALSE	FALSE	FBgn0005590	scw
chr3R	4452562	4452762	36.6995	1.2904	0.428487	3.01152	0.00259941	0.0412319	FALSE	FALSE	FALSE	FBgn0263620	asRNA:CR43629
chr3R	20481845	20482045	22.2304	1.26423	0.420025	3.00989	0.0026134	0.0414124	FALSE	FALSE	FALSE	FBgn0262869	Gfrl
chr3R	5459151	5459351	36.7059	1.07505	0.357229	3.00942	0.00261751	0.0414569	TRUE	FALSE	FALSE	FBgn0037327	PEK
chr3R	13819937	13820137	29.3932	1.03367	0.343648	3.00794	0.00263027	0.0416098	TRUE	FALSE	FALSE	FBgn0263651	lncRNA:CR43642
chrX	16068415	16068615	29.7847	-1.43423	0.47683	-3.00784	0.00263108	0.0416098	FALSE	TRUE	TRUE	FBgn0030723	dpr18
chr2R	17265093	17265293	23.1363	-1.59266	0.529618	-3.00718	0.00263682	0.0416239	FALSE	FALSE	FALSE	FBgn0267659	lncRNA:CR45997
chr3R	16632791	16632991	26.8423	1.06887	0.355471	3.0069	0.00263924	0.0416239	TRUE	FALSE	FALSE	FBgn0015520	nonA-l
chr2R	10225039	10225239	29.5034	1.0724	0.356667	3.00672	0.00264082	0.0416239	FALSE	TRUE	TRUE	FBgn0284237	CG46321
chrX	4880894	4881094	32.7374	1.03096	0.342922	3.0064	0.00264362	0.0416239	TRUE	FALSE	FALSE	FBgn0029730	boil
chr3R	11429892	11430092	28.5965	-1.09725	0.365082	-3.00549	0.00265151	0.0417126	FALSE	FALSE	FALSE	FBgn0037898	Dtd
chr2L	20939519	20939719	17.7809	-1.4644	0.487258	-3.00539	0.00265242	0.0417126	FALSE	FALSE	FALSE	FBgn0032908	CG9270
chrX	20652099	20652299	42.019	-1.13845	0.379258	-3.00178	0.00268402	0.0420777	TRUE	FALSE	FALSE	FBgn0031126	Cyp6v1
chrX	9041671	9041871	35.2325	-1.24681	0.415362	-3.00173	0.00268446	0.0420777	FALSE	FALSE	FALSE	FBgn0264384	lncRNA:CR43836
chr2R	20284482	20284682	21.5963	1.32018	0.439984	3.00053	0.00269512	0.0422033	FALSE	FALSE	FALSE	FBgn0034498	CG16868
chr3R	21899397	21899597	42.926	1.04403	0.348274	2.99772	0.0027201	0.0425316	FALSE	FALSE	FALSE	FBgn0264426	CG43844
chr2R	20262415	20262615	33.9051	1.05871	0.353199	2.99748	0.00272219	0.0425434	FALSE	FALSE	FALSE	FBgn0005655	PCNA
chr2R	9401651	9401851	36.3328	-1.04224	0.347792	-2.99674	0.00272887	0.0425975	FALSE	FALSE	FALSE	FBgn0053774	CG33774
chr2R	19438808	19439008	43.5199	1.19692	0.399421	2.99665	0.00272967	0.0425975	TRUE	FALSE	FALSE	FBgn0040273	Spt5
chr3R	26148030	26148230	48.5754	1.24393	0.41522	2.99583	0.002737	0.0426444	TRUE	FALSE	FALSE	FBgn0039415	CG6142
chr2L	6394039	6394239	16.4629	1.62077	0.5411	2.99531	0.00274163	0.0426444	TRUE	FALSE	FALSE	FBgn0259715	CG42369
chr3R	11336360	11336560	25.9196	1.086	0.362572	2.99527	0.00274205	0.0426444	FALSE	FALSE	FALSE	FBgn0267672	lncRNA:CR46008
chr3R	12962702	12962902	37.4649	1.12377	0.375526	2.99253	0.00276674	0.0428609	FALSE	FALSE	FALSE	FBgn0038095	Cyp304a1
chr3L	13677095	13677295	36.1623	1.05969	0.354285	2.99107	0.00278001	0.0429708	FALSE	FALSE	FALSE	FBgn0262415	mir-289
chrX	11805622	11805822	30.6721	-1.2556	0.419792	-2.99101	0.00278053	0.0429708	TRUE	FALSE	FALSE	FBgn0001218	Hsc70-3
chrX	19867025	19867225	41.1014	1.14533	0.383009	2.99033	0.00278673	0.0429756	FALSE	FALSE	FALSE	FBgn0052529	Hers
chr2R	8553222	8553422	16.3782	1.27329	0.425803	2.99033	0.00278673	0.0429756	FALSE	FALSE	FALSE	FBgn0033301	CG12780
chr4	161084	161284	27.8851	-1.154	0.385942	-2.99009	0.00278893	0.0429756	FALSE	FALSE	FALSE	FBgn0051997	CG31997
chr2R	14588576	14588776	38.6437	1.02123	0.341867	2.98721	0.00281539	0.0432985	FALSE	FALSE	FALSE	FBgn0033943	CG12869
chr2R	6785177	6785377	20.3126	1.46321	0.490128	2.98535	0.00283251	0.0435046	TRUE	FALSE	FALSE	FBgn0000473	Cyp6a2
chr2R	5030154	5030354	25.3435	-1.08425	0.363196	-2.98531	0.00283289	0.0435046	FALSE	FALSE	FALSE	FBgn0264914	lncRNA:CR44105
chr2L	13235292	13235492	46.3903	1.27016	0.425543	2.98479	0.00283772	0.0435367	TRUE	FALSE	FALSE	FBgn0032493	Mabi
chr2L	10859034	10859234	31.5698	1.1404	0.382111	2.98447	0.00284069	0.0435613	FALSE	FALSE	FALSE	FBgn0027363	Stam
chr2L	20819519	20819719	20.1621	-1.12452	0.377027	-2.98259	0.00285816	0.043766	FALSE	FALSE	FALSE	FBgn0067312	CheB38a
chr2R	15705436	15705636	27.1727	1.14443	0.383772	2.98205	0.00286326	0.0437961	TRUE	FALSE	FALSE	FBgn0050080	CG30080
chr2R	15705436	15705636	27.1727	1.14443	0.383772	2.98205	0.00286326	0.0437961	TRUE	FALSE	FALSE	FBgn0261538	CG42662
chr3R	5065497	5065697	27.5823	1.22763	0.4117	2.98186	0.00286508	0.0437961	FALSE	FALSE	FALSE	FBgn0267148	lncRNA:CR45588
chr2R	17338835	17339035	31.1077	1.20668	0.404678	2.98182	0.00286538	0.0437961	FALSE	FALSE	FALSE	FBgn0263709	lncRNA:CR43661
chr3R	15947572	15947772	33.4942	1.19624	0.401201	2.98165	0.002867	0.0437961	TRUE	FALSE	FALSE	FBgn0051088	CG31088
chr2L	885075	885275	26.8097	-1.1954	0.401028	-2.98083	0.00287464	0.0438918	FALSE	FALSE	FALSE	FBgn0031292	CG15824
chr3L	13863434	13863634	31.6148	1.14928	0.385696	2.97976	0.00288478	0.0440254	TRUE	FALSE	FALSE	FBgn0036381	CG8745
chr3L	20823023	20823223	15.4194	1.395	0.46819	2.97956	0.00288663	0.0440325	TRUE	FALSE	FALSE	FBgn0086915	Mst77F
chrX	12708183	12708383	45.4559	-1.15246	0.386877	-2.97887	0.0028931	0.0440679	TRUE	FALSE	FALSE	FBgn0030417	CG15725
chrX	17262212	17262412	29.0821	-1.06953	0.359094	-2.97842	0.00289736	0.0441117	FALSE	FALSE	FALSE	FBgn0030834	CG8675
chr3R	15647261	15647461	41.0121	1.12497	0.377782	2.97784	0.00290291	0.0441594	TRUE	FALSE	FALSE	FBgn0263041	CG43336
chr3R	11452168	11452368	22.8574	-1.53656	0.516205	-2.97665	0.00291413	0.0442612	FALSE	FALSE	FALSE	FBgn0051374	sals
chr3R	12730636	12730836	25.9162	1.25848	0.423142	2.97413	0.00293825	0.0445256	FALSE	FALSE	FALSE	FBgn0265162	lncRNA:CR44231
chrX	20250759	20250959	18.5183	1.23834	0.416375	2.9741	0.00293854	0.0445256	TRUE	FALSE	FALSE	FBgn0031098	CG17068
chr2R	19573796	19573996	23.3263	1.166	0.39228	2.97238	0.00295505	0.0447333	FALSE	FALSE	FALSE	FBgn0053535	tRNA:Glu-TTC-1-3
chr3L	11886750	11886950	17.3236	1.37066	0.461226	2.97178	0.00296083	0.0447634	FALSE	FALSE	FALSE	FBgn0036220	CG5897
chrX	14951056	14951256	15.5129	-1.689	0.56836	-2.97171	0.00296142	0.0447634	FALSE	TRUE	TRUE	FBgn0027601	pdgy
chr3R	23927565	23927765	19.9837	-1.44958	0.487808	-2.97163	0.00296226	0.0447634	TRUE	FALSE	FALSE	FBgn0039126	CG13601
chr2R	23266339	23266539	22.9832	1.19459	0.402024	2.97145	0.00296402	0.0447634	FALSE	FALSE	FALSE	FBgn0034838	CG12782
chr2R	25257387	25257587	28.6498	-1.10622	0.372387	-2.97062	0.00297195	0.0447974	FALSE	TRUE	TRUE	FBgn0035094	CG9380
chr2L	9789436	9789636	32.4688	1.11046	0.3739	2.96995	0.00297847	0.0448108	TRUE	FALSE	FALSE	FBgn0285991	hpRNA:CR18854
chr2L	23390314	23390514	19.9805	-1.16811	0.393436	-2.96899	0.00298777	0.0449036	FALSE	FALSE	FALSE	FBgn0085664	CR41519
chr2L	543866	544066	53.9962	1.2404	0.417873	2.96836	0.00299397	0.044959	FALSE	FALSE	FALSE	FBgn0031260	Spp
chr2R	10354798	10354998	22.7417	-1.37241	0.462387	-2.96809	0.00299657	0.0449769	FALSE	FALSE	FALSE	FBgn0033512	CG12902
chr2R	10354798	10354998	22.7417	-1.37241	0.462387	-2.96809	0.00299657	0.0449769	FALSE	FALSE	FALSE	FBgn0263271	CG43397
chr3R	31859302	31859502	32.8342	1.17037	0.39448	2.96686	0.00300855	0.0451141	TRUE	FALSE	FALSE	FBgn0039883	RhoGAP100F
chr2L	21214210	21214410	19.7214	1.44178	0.486014	2.96655	0.00301166	0.0451182	FALSE	FALSE	FALSE	FBgn0003930	snRNA:U4:39B
chr3R	13988628	13988828	23.6261	-1.39217	0.469341	-2.96622	0.0030148	0.0451255	FALSE	FALSE	FALSE	FBgn0263414	asRNA:CR43460
chr3L	27163210	27163410	28.3214	1.2827	0.432497	2.9658	0.00301899	0.0451643	TRUE	FALSE	FALSE	FBgn0262789	CR43170
chr2R	16031689	16031889	17.2169	-1.38893	0.46849	-2.96469	0.0030299	0.0452446	FALSE	TRUE	TRUE	FBgn0034070	SP2353
chr2L	17326953	17327153	12.0652	1.48852	0.502085	2.96467	0.00303005	0.0452446	TRUE	FALSE	FALSE	FBgn0267255	CG45691
chr2R	14659079	14659279	32.0459	1.10537	0.372891	2.96431	0.00303361	0.0452682	FALSE	FALSE	FALSE	FBgn0033952	Adgf-E
chr3L	22002576	22002776	28.6452	1.13663	0.383566	2.96331	0.00304347	0.0452799	TRUE	FALSE	FALSE	FBgn0000045	Act79B
chr2R	10511346	10511546	41.4546	1.01049	0.34101	2.96323	0.00304427	0.0452799	TRUE	FALSE	FALSE	FBgn0263466	snoRNA:lola-a
chr3L	9103218	9103418	16.1091	-1.8772	0.633517	-2.96314	0.00304521	0.0452799	FALSE	FALSE	FALSE	FBgn0040827	CG13315
chr3L	23125480	23125680	29.0578	-1.1635	0.39277	-2.9623	0.00305354	0.0453395	FALSE	FALSE	FALSE	FBgn0053217	CG33217
chr3R	26503332	26503532	26.2619	1.17954	0.39824	2.96187	0.00305776	0.0453395	FALSE	FALSE	FALSE	FBgn0267752	lncRNA:CR46083
chr3L	17969112	17969312	54.5676	1.02631	0.346601	2.96107	0.0030657	0.045436	FALSE	FALSE	FALSE	FBgn0267581	lncRNA:CR45921
chr2R	10430366	10430566	103.131	-1.06809	0.360962	-2.959	0.00308639	0.0456576	TRUE	TRUE	TRUE	FBgn0262114	RanBPM
chrX	18946734	18946934	50.1417	-1.25713	0.42501	-2.95788	0.00309764	0.0457603	TRUE	TRUE	TRUE	FBgn0264090	CG43759
chrX	15801242	15801442	18.7221	1.45873	0.493332	2.9569	0.0031075	0.0458422	FALSE	FALSE	FALSE	FBgn0030694	CG15602
chr3L	18852211	18852411	35.7847	1.00209	0.338937	2.95655	0.00311097	0.0458721	FALSE	FALSE	FALSE	FBgn0266937	lncRNA:CR45388
chrX	9668072	9668272	19.8894	-1.18736	0.401702	-2.95582	0.00311842	0.0459266	FALSE	FALSE	FALSE	FBgn0030148	CG3106
chr3L	19323560	19323760	26.0493	1.31772	0.445874	2.95536	0.00312304	0.0459436	FALSE	FALSE	FALSE	FBgn0003089	pip
chr3R	10313431	10313631	23.8859	1.21293	0.410788	2.95268	0.00315027	0.0461735	FALSE	FALSE	FALSE	FBgn0037807	CG6293
chr2R	11811279	11811479	57.5542	-1.17038	0.396403	-2.9525	0.00315207	0.0461787	TRUE	FALSE	FALSE	FBgn0033653	CG13192
chr3L	2868666	2868866	21.6025	-1.40778	0.477214	-2.94999	0.00317783	0.0464409	TRUE	FALSE	FALSE	FBgn0263392	Tet
chr2L	16520165	16520365	15.0454	-1.55828	0.528301	-2.9496	0.00318187	0.0464409	FALSE	TRUE	TRUE	FBgn0263555	mir-4943
chr2L	20322989	20323189	24.3037	-1.05533	0.357798	-2.94952	0.00318269	0.0464409	TRUE	FALSE	FALSE	FBgn0263581	lncRNA:CR43606
chr3R	8615829	8616029	25.8497	1.09422	0.371114	2.94847	0.00319351	0.0465715	FALSE	FALSE	FALSE	FBgn0267799	lncRNA:CR46124
chrX	9639073	9639273	23.7898	-1.47434	0.50019	-2.94757	0.00320283	0.046603	TRUE	TRUE	TRUE	FBgn0028341	Ptpmeg2
chrX	6988929	6989129	23.7612	-1.47184	0.499342	-2.94755	0.003203	0.046603	FALSE	TRUE	TRUE	FBgn0004646	ogre
chr3R	23268999	23269199	36.5355	1.22341	0.415183	2.94668	0.00321202	0.0466918	FALSE	FALSE	FALSE	FBgn0039068	CG13827
chr2R	11537396	11537596	24.1153	-1.36566	0.463471	-2.9466	0.00321292	0.0466918	TRUE	FALSE	FALSE	FBgn0000577	en
chr3R	6013698	6013898	38.5523	1.20753	0.410117	2.94434	0.00323639	0.046896	TRUE	FALSE	FALSE	FBgn0037395	CG10280
chr2L	23369726	23369926	37.6973	1.20142	0.408155	2.94354	0.00324478	0.0469419	TRUE	FALSE	FALSE	FBgn0260435	CR42530
chr2L	7912405	7912605	27.1271	1.28318	0.436032	2.94286	0.003252	0.0469765	FALSE	FALSE	FALSE	FBgn0053121	Spn28Db
chr3R	10656842	10657042	20.5062	-1.09842	0.373253	-2.94283	0.00325228	0.0469765	FALSE	FALSE	FALSE	FBgn0001235	hth
chr3L	2438531	2438731	23.054	-1.05007	0.357072	-2.94079	0.00327376	0.0472654	TRUE	FALSE	FALSE	FBgn0035343	CG16762
chr3R	11194750	11194950	26.5546	1.16519	0.396241	2.94061	0.00327569	0.0472718	TRUE	FALSE	FALSE	FBgn0037870	CG18577
chr3L	16206201	16206401	41.7891	1.01097	0.344035	2.93857	0.00329731	0.0474547	FALSE	FALSE	FALSE	FBgn0053690	CG33690
chr2R	10739497	10739697	29.757	1.21626	0.414046	2.93751	0.00330863	0.0475427	FALSE	FALSE	FALSE	FBgn0024956	Mat1
chr2L	15536126	15536326	38.2441	1.07285	0.36531	2.93682	0.00331596	0.0475851	FALSE	FALSE	FALSE	FBgn0259922	Skadu
chr3L	13613783	13613983	28.8326	1.16653	0.397235	2.93662	0.00331812	0.0475851	TRUE	FALSE	FALSE	FBgn0262415	mir-289
chr3L	15728377	15728577	59.7365	-1.89917	0.646886	-2.93587	0.0033261	0.0476537	TRUE	TRUE	TRUE	FBgn0010105	comm
chrX	19337939	19338139	14.5102	-1.97454	0.672871	-2.9345	0.00334089	0.0477795	FALSE	FALSE	FALSE	FBgn0086778	nAChRalpha7
chr3R	4202982	4203182	17.6958	1.34057	0.457881	2.92777	0.00341405	0.0486455	TRUE	FALSE	FALSE	FBgn0037215	beta-Man
chr3R	11864877	11865077	25.866	1.09549	0.374338	2.92647	0.00342837	0.0487597	FALSE	FALSE	FALSE	FBgn0037956	CG6959
chr3L	18236050	18236250	24.2617	1.0294	0.351755	2.92646	0.00342844	0.0487597	FALSE	FALSE	FALSE	FBgn0267599	lncRNA:CR45937
chr2L	560308	560508	19.1148	-1.39387	0.476462	-2.92546	0.00343952	0.0488609	FALSE	FALSE	FALSE	FBgn0260933	rempA
chr2L	1995687	1995887	54.6465	1.06009	0.362602	2.92355	0.00346065	0.0490909	TRUE	FALSE	FALSE	FBgn0043539	Obp22a
chr3R	23195661	23195861	19.6695	-1.45588	0.498051	-2.92316	0.00346497	0.0491127	FALSE	FALSE	FALSE	FBgn0011596	fzo
chr2L	18867594	18867794	17.1709	1.12173	0.383821	2.92254	0.00347187	0.0491887	FALSE	FALSE	FALSE	FBgn0263568	mir-4946
chr2R	20913968	20914168	22.6211	1.06999	0.366211	2.92178	0.00348038	0.0492841	TRUE	FALSE	FALSE	FBgn0020617	Rx
chr3R	24386530	24386730	22.5225	1.04452	0.357524	2.92154	0.00348303	0.0492841	FALSE	FALSE	FALSE	FBgn0039197	CG17780
chr3R	14014621	14014821	24.4515	1.16412	0.398462	2.92152	0.00348325	0.0492841	FALSE	FALSE	FALSE	FBgn0038194	Cyp6d5
chr3L	13268447	13268647	29.6578	1.02052	0.349641	2.91877	0.00351415	0.0495452	TRUE	FALSE	FALSE	FBgn0052123	tRNA:CR32123:Psi
chr2R	9343927	9344127	33.8206	1.00642	0.345079	2.9165	0.00353984	0.0498125	FALSE	FALSE	FALSE	FBgn0033404	Or45a
chr3R	4573724	4573924	30.0509	-1.07097	0.367256	-2.91615	0.0035438	0.0498125	TRUE	FALSE	FALSE	FBgn0052945	CG32945
chr3L	17970464	17970664	16.5895	1.36347	0.467753	2.91494	0.00355756	0.049958	TRUE	FALSE	FALSE	FBgn0267581	lncRNA:CR45921
chr3R	18658681	18658881	25.4144	-1.3501	0.463197	-2.91474	0.00355981	0.0499676	TRUE	TRUE	TRUE	FBgn0051224	CG31224
chr3L	11074659	11074859	15.7815	-1.5699	0.538687	-2.91431	0.00356476	0.0499965	FALSE	FALSE	FALSE	FBgn0036124	CG7839
chr3L	11629025	11629225	21.1678	1.21484	0.416869	2.91419	0.00356612	0.0499965	FALSE	FALSE	FALSE	FBgn0263632	mir-3642
